# Mechanical competition promotes selective listening to receptor inputs to resolve directional dilemmas in neutrophil migration

**DOI:** 10.1101/2022.02.21.481331

**Authors:** Amalia Hadjitheodorou, George R. R. Bell, Felix Ellett, Daniel Irimia, Robert Tibshirani, Sean R. Collins, Julie A. Theriot

## Abstract

As neutrophils navigate complex environments to reach sites of infection, they may encounter obstacles that force them to split their front into multiple leading edges, raising the question of how the cell selects which front to maintain and which front(s) to abandon. Here we challenge chemotaxing HL60 neutrophil-like cells with symmetric bifurcating microfluidic channels, enabling us to probe the cell-intrinsic properties of their decision-making process. Using supervised statistical learning, we demonstrate that cells commit to one leading edge late in the decision-making process, rather than amplifying early pre-existing asymmetries. Furthermore, we use optogenetic tools to show that receptor inputs only bias the decision similarly late, once mechanical stretching begins to weaken each front. Finally, optogenetic attempts to reverse cell decisions reveal that, once an edge begins retracting, it commits to this fate, with the kinase ROCK limiting its sensitivity to inputs until the retraction is complete. Collectively our results suggest a “selective listening” model in which both actively protruding cell fronts and actively retracting cell rears have strong commitment to their current migratory program.

## Supplementary Table 1 for "Mechanical competition promotes selective listening to receptor inputs to resolve directional dilemmas in neutrophil migration"

### Sheet: Lasso_ActinMyosinShape
		Feature Coefficients from Lasso on the combined actin-myosin-cell shape dataset
		interpolated time point relative to initiation of retraction initiation
Feature name		-14	-13	-12	-11	-10	-9	-8	-7	-6	-5	-4	-3	-2	-1	0
AreaShape_Area		0	0	0	0	0	0	0	0	0	6.4817	0	0	0	0	0
AreaShape_Center_X		0	0	0	0	0	0	0	0	0	0	0	0	-5.78866	-13.3765	-3.89664
AreaShape_Center_Y		0	0	0	0	0	0	0	0	0	0	0	0	0	0	0
AreaShape_Compactness		0	0	0	0	0	0	0	0	0	0	0	0	0	0	0
AreaShape_Eccentricity		0	0	0	0	0	0	0	0	0	0	0	0	0	0	0
AreaShape_Extent		0	0	0	0	0	0	-3.06369	-4.62723	0	0	0	0	0	0	0
AreaShape_FormFactor		0	0	0	0	0	0	0	0	0	0	0	0	0	0	0
AreaShape_MajorAxisLength		0	0	0	0	0	0	0	0	0	0	0	0	0	0	0
AreaShape_MaxFeretDiameter		0	0	0	0	0	0	0	0	0	0	0	0	0	0	0
AreaShape_MaximumRadius		0	0	0	0	0	0	0	0	0	0	0	0	0	0	0
AreaShape_MeanRadius		0	0	0	0	0	0	0	0	0	0	0	0	0	0	0
AreaShape_MedianRadius		0	0	0	0	0	0	0	0	0	0	0	0	0	0	0
AreaShape_MinFeretDiameter		0	0	0	0	0	0	0	0	0	0	0	0	0	0	0
AreaShape_MinorAxisLength		0	0	0	0	0	0	0	0	0	0	0	0	0	0	0
AreaShape_Orientation		0	0	0	0	0	0	7.5614	8.67581	0	0	0	0	0	0	0
AreaShape_Perimeter		0	0	0	0	0	0	0	0	0	0	0	0	0	0	0
AreaShape_Solidity		0	0	0	0	0	0	0	0	0	0	0	0	0	0	0
AreaShape_Zernike_0_0		0	0	0	0	0	0	0	0	0	0	0	0	0	0	0
AreaShape_Zernike_1_1		0	0	0	0	0	0	0	0	0	0	0	0	0	0	0
AreaShape_Zernike_2_0		0	0	0	0	0	0	0	0	0	0	0	0	0	0	0
AreaShape_Zernike_2_2		0	0	0	0	0	0	0	0	0	0	0	0	0	0	0
AreaShape_Zernike_3_1		0	0	0	0	0	0	0	0	0	0	0	0	0	0	0
AreaShape_Zernike_3_3		0	0	0	0	0	0	0	0	0	0	0	0	0	0	0
AreaShape_Zernike_4_0		0	0	0	0	0	0	0	0	0	0	0	0	0	0	0
AreaShape_Zernike_4_2		0	0	0	0	0	0	0	-27.3947	-0.645598	0	0	0	0	0	0
AreaShape_Zernike_4_4		0	0	0	0	0	0	0	0	0	0	0	0	0	0	0
AreaShape_Zernike_5_1		0	0	0	0	0	0	0	0	0	0	0	0	0	0	0
AreaShape_Zernike_5_3		0	0	0	0	0	0	0	0	0	0	0	0	0	0	0
AreaShape_Zernike_5_5		0	0	0	0	0	0	0	0	0	0	0	0	0	0	0
AreaShape_Zernike_6_0		0	0	0	0	0	0	0	0	0	0	0	0	0	0	0
AreaShape_Zernike_6_2		0	0	0	0	0	0	0	0	0	0	0	0	0	0	0
AreaShape_Zernike_6_4		0	0	0	0	0	0	0	0	0	0	0	0	0	0	0
AreaShape_Zernike_6_6		0	0	0	0	0	0	0	0	3.09378	0	0	0	0	0	0
AreaShape_Zernike_7_1		0	0	0	0	0	0	0	0	0	0	0	0	0	0	0
AreaShape_Zernike_7_3		0	0	0	0	0	0	43.7389	19.9507	3.4885	0	0	0	0	0	0
AreaShape_Zernike_7_5		0	0	0	0	0	0	0	0	0	0	0	0	0	0	0
AreaShape_Zernike_7_7		0	0	0	0	0	0	0	0	0	0	0	0	0	0	0
AreaShape_Zernike_8_0		0	0	0	0	0	0	0.269273	29.6177	0	7.492	0	0	0	0	0
AreaShape_Zernike_8_2		0	0	0	0	0	0	0	0	0	0	0	0	0	0	0
AreaShape_Zernike_8_4		0	0	0	0	0	0	0	0	0	0	0	0	0	0	0
AreaShape_Zernike_8_6		0	0	0	0	0	0	0	0	0	0	0	0	0	0	0
AreaShape_Zernike_8_8		0	0	0	0	0	8.69589	16.0992	10.3899	0	0	0	0	0	0	0
AreaShape_Zernike_9_1		0	0	0	0	0	0	0	0	0	0	0	0	0	0	0
AreaShape_Zernike_9_3		0	10.8247	5.25914	0	0	0	0	0	0	0	0	0	0	0	0
AreaShape_Zernike_9_5		0	0	0	0	0	0	0	0	0	-6.92291	0	0	0	0	0
AreaShape_Zernike_9_7		-4.69186	0	0	0	0	0	0	0	0	0	0	0	0	0	0
AreaShape_Zernike_9_9		0	0	0	0	0	0	0	0	0	0	0	0	0	0	0
Location_Center_X		0	6.32079	0	0	0	0	0	0	0	0	0	0	0	0	0
Location_Center_Y		4.17387	7.17085	12.5374	0	0	0	-6.15611	-8.47201	0	-0.684712	0	0	0	0	0
Granularity_1_Actin		0	0	0	0	0	0	-2.13119	0	0	0	0	0	0	0	0
Granularity_2_Actin		0	0	7.37252	0	0	0	0	0	0	0	0	0	0	0	0
Granularity_3_Actin		8.5387	0	0	0	0	0	0	-4.30902	0	0	0	0	0	0	0
Granularity_4_Actin		0	0	0	0	0	0	0	0	0	0	0	0	0	0	0
Granularity_5_Actin		0	0	0	0	0	0	0	0	0	0	0	0	0	0	0
Granularity_6_Actin		0	0	0	0	0	0	0	0	0	0	0	0	0	0	0
Granularity_7_Actin		-4.69897	0	0	0	0	0	0	0	0	0	0	0	0	0	0
Granularity_8_Actin		0	0	0	0	0	0	0	0	0	0	0	0	0	0	0
Intensity_IntegratedIntensityEdge_Actin		0	0	0	0	0	0	0	0	0	0	0	0	0	0	0
Intensity_IntegratedIntensity_Actin		0	0	0	0	0	0	0	0	0	0	0	0	0	0	0
Intensity_LowerQuartileIntensity_Actin		0	0	0	0	0	0	0	0	0	0	0	0	0	0	0
Intensity_MADIntensity_Actin		0	0	0	0	0	0	0	0	0	0	0	0	0	0	0
Intensity_MassDisplacement_Actin		0	0	0	0	0	0	0	0	0	0	0	0	0	0	0
Intensity_MaxIntensityEdge_Actin		16.6797	6.30652	1.34254	0	0	0	0	34.5138	0	17.4956	0	0	0	0	0
Intensity_MaxIntensity_Actin		0	0	0	0	0	0	0	0	0	0	0	0	0	0	0
Intensity_MeanIntensityEdge_Actin		1.91111	0	0	0	0	0	0	0	0	0	0	0	0	0	0
Intensity_MeanIntensity_Actin		0	0	0	0	0	0	0	0	0	0	0	0	0	0	0
Intensity_MedianIntensity_Actin		0	0	0	0	0	0	0	0	0	0	0	0	0	0	0
Intensity_MinIntensityEdge_Actin		0	0	0	0	0	0	0	0	0	0	0	0	0	0	0
Intensity_MinIntensity_Actin		0	0	0	0	0	0	0	-14.6495	-2.07622	-32.9944	0	0	0	0	0
Intensity_StdIntensityEdge_Actin		0	0	0	0	0	0.0282817	26.8975	53.7975	14.7796	2.10743	0	0	0	0	0
Intensity_StdIntensity_Actin		0	0	0	0	0	0	0	0	0	0	0	0	0	0	0
Intensity_UpperQuartileIntensity_Actin		0	0	0	0	0	0	0	0	0	0	0	0	0	0	0
Location_CenterMassIntensity_X_Actin		0	0	0	0	0	0	-2.17799	-10.4738	-8.40825	-17.7101	-7.10942	-9.84902	-4.08639	0	0
Location_CenterMassIntensity_Y_Actin		0	0	0	0	0	0	0	0	0	0	0	0	0	0	0
Location_MaxIntensity_X_Actin		0	0	0	0	0	0	0	0.921662	0	0	-3.10333	-14.8094	-19.6828	-28.0014	-4.90655
Location_MaxIntensity_Y_Actin		0	-0.878088	0	0	0	0	0	0	0	0	0	0	0	0	0
RadialDistribution_FracAtD_Actin_10of10		0	0	0	0	0	0	0	0	0	0	0	0	0	0	0
RadialDistribution_FracAtD_Actin_1of10		0	0	0	0	0	0	0	0	0	0	0	0	0	0	0
RadialDistribution_FracAtD_Actin_2of10		0	0	0	0	0	0	0	0	0	0	0	0	0	0	0
RadialDistribution_FracAtD_Actin_3of10		0	0	0	0	0	0	0	0	0	0	0	0	0	0	0
RadialDistribution_FracAtD_Actin_4of10		0	0	0	0	0	0	0	0	0	0	0	0	0	0	0
RadialDistribution_FracAtD_Actin_5of10		0	0	0	0	0	0	0	0	0	0	0	0	0	0	0
RadialDistribution_FracAtD_Actin_6of10		0	0	0	0	0	0	0	0	0	0	0	0	0	0	0
RadialDistribution_FracAtD_Actin_7of10		0	0	0	0	0	0	0	0	0	0	0	0	0	0	0
RadialDistribution_FracAtD_Actin_8of10		0	0	0	0	0	0	0	0	0	0	0	0	0	0	0
RadialDistribution_FracAtD_Actin_9of10		0	0	0	0	0	0	-40.9264	-23.2361	0	0	0	0	0	0	0
RadialDistribution_MeanFrac_Actin_10of10		0	0	0	0	0	0	0	0	0	0	0	0	0	0	0
RadialDistribution_MeanFrac_Actin_1of10		0	0	0	0	0	0	0	0	0	0	0	0	0	0	0
RadialDistribution_MeanFrac_Actin_2of10		0	0	0	0	0	0	0	0	0	0	0	0	0	0	0
RadialDistribution_MeanFrac_Actin_3of10		0	0	0	0	0	0	0	0	0	0	0	0	0	0	0
RadialDistribution_MeanFrac_Actin_4of10		0	0	0	0	0	0	0	0	0	0	0	0	0	0	0
RadialDistribution_MeanFrac_Actin_5of10		0	0	0	0	0	0	0	0	0	0	0	0	0	0	0
RadialDistribution_MeanFrac_Actin_6of10		0	0	0	0	0	0	0	0	0	0	0	0	0	0	0
RadialDistribution_MeanFrac_Actin_7of10		0	0	0	0	0	0	0	0	0	0	0	0	0	0	0
RadialDistribution_MeanFrac_Actin_8of10		0	0	0	0	0	0	0	0	0	0	0	0	0	0	0
RadialDistribution_MeanFrac_Actin_9of10		0	0	0	0	0	0	0	0	0	0	0	0	0	0	0
RadialDistribution_RadialCV_Actin_10of10		0	0	0	0	0	0	0	0	0	0	0	0	0	0	0
RadialDistribution_RadialCV_Actin_1of10		0	0	0	0	0	0	0	0	0	0	0	0	0	0	0
RadialDistribution_RadialCV_Actin_2of10		13.7507	0	0	0	0	0	0	0	0	0	0	0	0	0	0
RadialDistribution_RadialCV_Actin_3of10		0	5.04934	0.563195	0	0	0	0	0	0	0	0	0	0	0	0
RadialDistribution_RadialCV_Actin_4of10		0	0	0	0	0	0	0	0	0	-6.18366	0	0	0	0	0
RadialDistribution_RadialCV_Actin_5of10		0	0	0	0	0	0	0	0	0	0	0	0	0	0	0
RadialDistribution_RadialCV_Actin_6of10		0	0	0	0	0	0	0	0	0	0	0	0	0	0	0
RadialDistribution_RadialCV_Actin_7of10		0	0	0	0	0	0	0	0	0	0	0	0	0	0	0
RadialDistribution_RadialCV_Actin_8of10		0	0	0	0	0	0	0	-3.86139	-0.206785	-28.3405	0	0	0	0	0
RadialDistribution_RadialCV_Actin_9of10		0	0	0	0	0	0	0	-19.0514	-8.46295	-25.3222	0	0	0	0	0
RadialDistribution_ZernikeMagnitude_Actin_0_0		0	0	0	0	0	0	0	0	0	0	0	0	0	0	0
RadialDistribution_ZernikeMagnitude_Actin_1_1		0	0	0	0	0	0	0	0	0	0	0	0	0	0	0
RadialDistribution_ZernikeMagnitude_Actin_2_0		0	0	0	0	0	0	0	0	0	0	0	0	0	0	0
RadialDistribution_ZernikeMagnitude_Actin_2_2		0	0	0	0	0	0	0	0	0	0	0	0	0	0	0
RadialDistribution_ZernikeMagnitude_Actin_3_1		0	0	0	0	0	0	0	0	0	0	0	0	0	0	0
RadialDistribution_ZernikeMagnitude_Actin_3_3		0	0	0	0	0	0	0	0	0	0	0	0	0	0	0
RadialDistribution_ZernikeMagnitude_Actin_4_0		0	0	0	0	0	0	0	0	0	0	0	0	0	0	0
RadialDistribution_ZernikeMagnitude_Actin_4_2		0	0	0	0	0	0	0	0	0	0	0	0	0	0	0
RadialDistribution_ZernikeMagnitude_Actin_4_4		0	0	0	0	0	0	0	0	0	0	0	0	0	0	0
RadialDistribution_ZernikeMagnitude_Actin_5_1		0	0	0	0	0	-1.35499	0	0	0	0	0	0	0	0	0
RadialDistribution_ZernikeMagnitude_Actin_5_3		0	0	0	0	0	0	0	0	0	0	0	0	0	0	0
RadialDistribution_ZernikeMagnitude_Actin_5_5		0	0	0	0	0	0	0	0	0	0	0	0	0	0	0
RadialDistribution_ZernikeMagnitude_Actin_6_0		0	0	0	0	0	0	0	0	0	0	0	0	0	0	0
RadialDistribution_ZernikeMagnitude_Actin_6_2		0	0	0	0	0	5.39765	0.821579	6.09403	0	0	0	0	0	0	0
RadialDistribution_ZernikeMagnitude_Actin_6_4		0	0	0	0	0	0	0.992976	0	0	0	0	0	0	0	0
RadialDistribution_ZernikeMagnitude_Actin_6_6		0	0	0	0	0	0	0	0	0	0	0	0	0	0	0
RadialDistribution_ZernikeMagnitude_Actin_7_1		0	0	0	0	0	0	0	0	0	0	0	0	0	0	0
RadialDistribution_ZernikeMagnitude_Actin_7_3		0	0	0	0	0	0	0	0	0	0	0	0	0	0	0
RadialDistribution_ZernikeMagnitude_Actin_7_5		0	0	0	0	0	0	0	0	0	0	0	0	0	0	0
RadialDistribution_ZernikeMagnitude_Actin_7_7		0	0	0	0	0	0	0	0	0	0	0	0	0	0	0
RadialDistribution_ZernikeMagnitude_Actin_8_0		16.143	17.4605	19.1919	0	0	0	0	0	0	0	0	0	0	0	0
RadialDistribution_ZernikeMagnitude_Actin_8_2		0	0	0	0	0	0	0	0	0	0	0	0	0	0	0
RadialDistribution_ZernikeMagnitude_Actin_8_4		0	0	0	0	0	0	0	0	0	0	0	0	0	0	0
RadialDistribution_ZernikeMagnitude_Actin_8_6		0	0	0	0	0	0	0	0	0	0	0	0	0	0	0
RadialDistribution_ZernikeMagnitude_Actin_8_8		0	0	5.99207	0	0	0	18.5437	51.0295	0	0	0	0	0	0	0
RadialDistribution_ZernikeMagnitude_Actin_9_1		4.772	3.43403	4.70614	0	0	0	0	0	0	0	0	0	0	0	0
RadialDistribution_ZernikeMagnitude_Actin_9_3		0	0	0	0	0	0	0	0	0	0	0	0	0	0	0
RadialDistribution_ZernikeMagnitude_Actin_9_5		0	0	0	0	0	0	0	0	0	0	0	0	0	0	0
RadialDistribution_ZernikeMagnitude_Actin_9_7		0	0	0	0	0	0	0	0	0	0	0	0	0	0	0
RadialDistribution_ZernikeMagnitude_Actin_9_9		0	-1.93496	-6.38833	0	0	0	0	0	0	0	0	0	0	0	0
RadialDistribution_ZernikePhase_Actin_1_1		0	0	0	0	0	0	0	0	0	0	0	0	0	0	0
RadialDistribution_ZernikePhase_Actin_2_0		0	0	0	0	0	0	0	0	0	0	0	0	0	0	0
RadialDistribution_ZernikePhase_Actin_2_2		0	0	0	0	0	0	0	0	0	0	0	0	0	0	0
RadialDistribution_ZernikePhase_Actin_3_1		0	0	0	0	0	0	0	0	0	0	0	0	0	0	0
RadialDistribution_ZernikePhase_Actin_3_3		0	0	0	0	0	0	0	0	0	0	0	0	0	0	0
RadialDistribution_ZernikePhase_Actin_4_0		0	0	0	0	0	0	-15.7187	-36.1164	0	-2.96028	0	0	0	0	0
RadialDistribution_ZernikePhase_Actin_4_2		0	0	0	0	0	0	0	0	0	0	0	0	0	0	0
RadialDistribution_ZernikePhase_Actin_4_4		0	0	0	0	0	0	0	0	0	0	0	0	0	0	0
RadialDistribution_ZernikePhase_Actin_5_1		-25.4087	-29.0955	-20.7509	0	0	-3.93914	-4.50808	0	0	0	0	0	0	0	0
RadialDistribution_ZernikePhase_Actin_5_3		-0.850571	0	0	0	0	0	0	0	0	0	0	0	0	0	0
RadialDistribution_ZernikePhase_Actin_5_5		-9.51103	0	0	0	0	0	0	0	0	0	0	0	0	0	0
RadialDistribution_ZernikePhase_Actin_6_0		0	0	0	0	0	0	0	0	0	0	0	0	0	0	0
RadialDistribution_ZernikePhase_Actin_6_2		0.983757	5.7474	8.86631	0	0	0	0	-24.0767	0	0	0	0	0	0	0
RadialDistribution_ZernikePhase_Actin_6_4		0	0	0	0	0	0	0	0	0	0	0	0	0	0	0
RadialDistribution_ZernikePhase_Actin_6_6		0	0	0	0	0	0	0	0	0	0	0	0	0	0	0
RadialDistribution_ZernikePhase_Actin_7_1		0	0	-0.365059	0	0	0	0	3.6288	0	0	0	0	0	0	0
RadialDistribution_ZernikePhase_Actin_7_3		0	0	-1.27088	0	0	0	0	0	0	0	0	0	0	0	0
RadialDistribution_ZernikePhase_Actin_7_5		0	3.16809	0	0	0	0	0	0	0	0	0	0	0	0	0
RadialDistribution_ZernikePhase_Actin_7_7		-9.85405	0	0	0	0	0	0	0	0	0	0	0	0	0	0
RadialDistribution_ZernikePhase_Actin_8_0		0	0	0	0	0	0	0	0	0	0	0	0	0	0	0
RadialDistribution_ZernikePhase_Actin_8_2		0	0	0	0	0	0	0	4.08912	3.71318	50.7376	0	3.46128	8.06845	15.5843	0.95334
RadialDistribution_ZernikePhase_Actin_8_4		6.36483	0	0	0	0	0	0	0	0	0	0	0	0	0	0
RadialDistribution_ZernikePhase_Actin_8_6		0	0	0	0	0	0	0	0	0	0	0	0	0	0	0
RadialDistribution_ZernikePhase_Actin_8_8		0	0	0	0	0	0	0	-34.0877	0	0	0	0	0	0	0
RadialDistribution_ZernikePhase_Actin_9_1		-4.13619	0	0	0	0	0	15.2833	0	0	-32.6108	0	0	0	0	0
RadialDistribution_ZernikePhase_Actin_9_3		14.0331	0	0	0	0	0	0	0	0	0	0	0	0	0	0
RadialDistribution_ZernikePhase_Actin_9_5		0	0	0	0	0	1.2404	0.693896	0	0	0	0	0	0	0	0
RadialDistribution_ZernikePhase_Actin_9_7		0	0	0	0	0	0	0	0	0	-30.6234	0	0	0	0	0
RadialDistribution_ZernikePhase_Actin_9_9		0	0	0	0	0	0	0	0	2.28696	23.0639	0	0	0	0	0
Texture_AngularSecondMoment_Actin_16_00		0	0	0	0	0	0	0	0	0	0	0	0	0	0	0
Texture_AngularSecondMoment_Actin_16_01		0	0	0	0	0	0	0	0	0	0	0	0	0	0	0
Texture_AngularSecondMoment_Actin_16_02		0	0	0	0	0	0	0	0	0	0	0	0	0	0	0
Texture_AngularSecondMoment_Actin_16_03		0	0	0	0	0	0	0	0	0	0	0	0	0	0	0
Texture_AngularSecondMoment_Actin_2_00		0	0	0	0	0	0	0	0	0	0	0	0	0	0	0
Texture_AngularSecondMoment_Actin_2_01		0	0	0	0	0	0	0	0	0	0	0	0	0	0	0
Texture_AngularSecondMoment_Actin_2_02		0	0	0	0	0	0	0	0	0	0	0	0	0	0	0
Texture_AngularSecondMoment_Actin_2_03		0	0	0	0	0	0	0	0	0	0	0	0	0	0	0
Texture_AngularSecondMoment_Actin_4_00		0	0	0	0	0	0	0	0	0	0	0	0	0	0	0
Texture_AngularSecondMoment_Actin_4_01		0	0	0	0	0	0	0	0	0	0	0	0	0	0	0
Texture_AngularSecondMoment_Actin_4_02		0	0	0	0	0	0	0	0	0	0	0	0	0	0	0
Texture_AngularSecondMoment_Actin_4_03		0	0	0	0	0	0	0	0	0	0	0	0	0	0	0
Texture_AngularSecondMoment_Actin_8_00		0	0	0	0	0	0	0	0	0	0	0	0	0	0	0
Texture_AngularSecondMoment_Actin_8_01		0	0	0	0	0	0	0	0	0	0	0	0	0	0	0
Texture_AngularSecondMoment_Actin_8_02		0	0	0	0	0	0	0	0	0	0	0	0	0	0	0
Texture_AngularSecondMoment_Actin_8_03		0	0	0	0	0	0	0	0	0	0	0	0	0	0	0
Texture_Contrast_Actin_16_00		0	0	0	0	0	0	0	0	0	0	0	0	0	0	0
Texture_Contrast_Actin_16_01		0	0	0	0	0	0	0	0	0	0	0	0	0	0	0
Texture_Contrast_Actin_16_02		0	0	0	0	0	0	0	0	0	0	0	0	0	0	0
Texture_Contrast_Actin_16_03		0	0	0	0	0	0	0	0	0	0	0	0	0	0	0
Texture_Contrast_Actin_2_00		0	0	0	0	0	0	0	0	0	0	0	0	0	0	0
Texture_Contrast_Actin_2_01		0	0	0	0	0	0	0	0	0	0	0	0	0	0	0
Texture_Contrast_Actin_2_02		0	0	0	0	0	0	0	0	0	0	0	0	0	0	0
Texture_Contrast_Actin_2_03		0	0	0	0	0	0	0	0	0	0	0	0	0	0	0
Texture_Contrast_Actin_4_00		0	0	0	0	0	0	0	0	0	0	0	0	0	0	0
Texture_Contrast_Actin_4_01		0	0	0	0	0	0	0	0	0	0	0	0	0	0	0
Texture_Contrast_Actin_4_02		0	0	0	0	0	0	0	0	0	0	0	0	0	0	0
Texture_Contrast_Actin_4_03		0	0	0	0	0	0	0	0	0	0	0	0	0	0	0
Texture_Contrast_Actin_8_00		0	0	0	0	0	0	0	0	0	0	0	0	0	0	0
Texture_Contrast_Actin_8_01		0	0	0	0	0	0	0	0	0	0	0	0	0	0	0
Texture_Contrast_Actin_8_02		0	0	0	0	0	0	0	0	0	0	0	0	0	0	0
Texture_Contrast_Actin_8_03		0	0	0	0	0	0	0	0	0	0	0	0	0	0	0
Texture_Correlation_Actin_16_00		0	0	0	0	0	0	0	0	0	0	0	0	0	0	0
Texture_Correlation_Actin_16_01		0	0	0	0	0	0	0	0	0	0	0	-2.13529	-2.18644	0	0
Texture_Correlation_Actin_16_02		0	0	0	0	0	0	0	0	0	0	0	0	0	0	0
Texture_Correlation_Actin_16_03		0	0	0	0	0	0	0	0	0.935161	49.3482	0	0	0	0	0
Texture_Correlation_Actin_2_00		0	0	0	0	0	0	0	0	0	0	0	0	0	0	0
Texture_Correlation_Actin_2_01		0	0	0	0	0	0	0	0	0	0	0	0	0	0	0
Texture_Correlation_Actin_2_02		0	0	0	0	0	0	0	0	0	0	0	0	0	0	0
Texture_Correlation_Actin_2_03		0	0	0	0	0	0	0	0	0	0	0	0	0	0	0
Texture_Correlation_Actin_4_00		0	0	0	0	0	0	0	0	0	0	0	0	0	0	0
Texture_Correlation_Actin_4_01		0	0	0	0	0	0	0	0	0	0	0	0	0	0	0
Texture_Correlation_Actin_4_02		0	0	0	0	0	0	0	0	0	0	0	0	0	0	0
Texture_Correlation_Actin_4_03		0	0	0	0	0	0	0	0	0	0	0	0	0	0	0
Texture_Correlation_Actin_8_00		0	0	0	0	0	0	0	0	0	0	0	0	0	0	0
Texture_Correlation_Actin_8_01		0	0	0	0	0	0	0	0	0	0	0	0	0	0	0
Texture_Correlation_Actin_8_02		0	0	0	0	0	0	0	0	0	0	0	0	0	0	0
Texture_Correlation_Actin_8_03		0	0	0	0	0	0	0	0	0	0	0	0	0	0	0
Texture_DifferenceEntropy_Actin_16_00		0	0	0	0	0	0	0	0	0	0	0	0	0	0	0
Texture_DifferenceEntropy_Actin_16_01		0	0	0	0	0	0	0	0	0	0	0	0	0	0	0
Texture_DifferenceEntropy_Actin_16_02		0	0	0	0	0	0	0	-1.05988	0	0	0	0	0	0	0
Texture_DifferenceEntropy_Actin_16_03		0	0	0	0	0	0	0	-15.259	0	0	0	0	0	0	0
Texture_DifferenceEntropy_Actin_2_00		0	0	0	0	0	0	0	0	0	0	0	0	0	0	0
Texture_DifferenceEntropy_Actin_2_01		0	0	0	0	0	0	0	0	0	0	0	0	0	0	0
Texture_DifferenceEntropy_Actin_2_02		0	0	0	0	0	0	0	0	0	0	0	0	0	0	0
Texture_DifferenceEntropy_Actin_2_03		0	0	0	0	0	0	0	0	0	0	0	0	0	0	0
Texture_DifferenceEntropy_Actin_4_00		0	0	0	0	0	0	0	0	0	0	0	0	0	0	0
Texture_DifferenceEntropy_Actin_4_01		0	0	0	0	0	0	0	0	0	0	0	0	0	0	0
Texture_DifferenceEntropy_Actin_4_02		0	0	0	0	0	0	0	0	0	0	0	0	0	0	0
Texture_DifferenceEntropy_Actin_4_03		0	0	0	0	0	0	-22.7209	-66.0745	-9.52868	-11.8021	0	0	0	0	0
Texture_DifferenceEntropy_Actin_8_00		0	0	0	0	0	0	0	0	0	0	0	0	0	0	0
Texture_DifferenceEntropy_Actin_8_01		0	0	0	0	0	0	0	0	0	0	0	0	0	0	0
Texture_DifferenceEntropy_Actin_8_02		0	0	0	0	0	0	0	0	0	0	0	0	0	0	0
Texture_DifferenceEntropy_Actin_8_03		0	0	0	0	0	0	-6.91623	-21.6173	-5.44263	0	0	0	0	0	0
Texture_DifferenceVariance_Actin_16_00		0	0	0	0	0	0	0	0	0	0	0	0	0	0	0
Texture_DifferenceVariance_Actin_16_01		0	0	0	0	0	0	0	0	0	0	0	0	0	0	0
Texture_DifferenceVariance_Actin_16_02		0	0	0	0	0	0	0	0	0	0	0	0	0	0	0
Texture_DifferenceVariance_Actin_16_03		0	0	0	0	0	2.32063	0	0	0	0	0	0	0	0	0
Texture_DifferenceVariance_Actin_2_00		0	0	0	0	0	0	0	0	0	0	0	0	0	0	0
Texture_DifferenceVariance_Actin_2_01		0	0	0	0	0	0	0	0	0	0	0	0	0	0	0
Texture_DifferenceVariance_Actin_2_02		0	0	5.04189	0	0	0	0	0	0	0	0	0	0	0	0
Texture_DifferenceVariance_Actin_2_03		0	0	0	0	0	0	0	0	0	0	0	0	0	0	0
Texture_DifferenceVariance_Actin_4_00		0	0	0	0	0	0	0	0	0	0	0	0	0	0	0
Texture_DifferenceVariance_Actin_4_01		0	0	0	0	0	0	0	0	0	0	0	0	0	0	0
Texture_DifferenceVariance_Actin_4_02		0	0	0	0	0	0	0	0	0	0	0	0	0	0	0
Texture_DifferenceVariance_Actin_4_03		0	0	0	0	0	0	0	0	0	0	0	0	0	0	0
Texture_DifferenceVariance_Actin_8_00		0	0	0	0	0	0	0	0	0	0	0	0	0	0	0
Texture_DifferenceVariance_Actin_8_01		0	0	0	0	0	0	0	0	0	0	0	0	0	0	0
Texture_DifferenceVariance_Actin_8_02		0	0	0	0	0	0	0	0	0	0	0	0	0	0	0
Texture_DifferenceVariance_Actin_8_03		0	0	0	0	0	0	0	0	2.27953	5.48116	0	0	0	0	0
Texture_Entropy_Actin_16_00		0	0	0	0	0	0	0	0	0	0	0	0	0	0	0
Texture_Entropy_Actin_16_01		0	0	0	0	0	0	0	0	0	0	0	0	0	0	0
Texture_Entropy_Actin_16_02		0	0	0	0	0	0	0	0	0	0	0	0	0	0	0
Texture_Entropy_Actin_16_03		0	0	0	0	0	0	0	0	0	0	0	0	0	0	0
Texture_Entropy_Actin_2_00		0	0	0	0	0	0	0	0	0	0	0	0	0	0	0
Texture_Entropy_Actin_2_01		0	0	0	0	0	0	0	0	0	0	0	0	0	0	0
Texture_Entropy_Actin_2_02		0	0	0	0	0	0	0	0	0	0	0	0	0	0	0
Texture_Entropy_Actin_2_03		0	0	0	0	0	0	0	0	0	0	0	0	0	0	0
Texture_Entropy_Actin_4_00		0	0	0	0	0	0	0	0	0	0	0	0	0	0	0
Texture_Entropy_Actin_4_01		0	0	0	0	0	0	0	0	0	0	0	0	0	0	0
Texture_Entropy_Actin_4_02		0	0	0	0	0	0	0	0	0	0	0	0	0	0	0
Texture_Entropy_Actin_4_03		0	0	0	0	0	0	0	0	0	0	0	0	0	0	0
Texture_Entropy_Actin_8_00		0	0	0	0	0	0	0	0	0	0	0	0	0	0	0
Texture_Entropy_Actin_8_01		0	0	0	0	0	0	0	0	0	0	0	0	0	0	0
Texture_Entropy_Actin_8_02		0	0	0	0	0	0	0	0	0	0	0	0	0	0	0
Texture_Entropy_Actin_8_03		0	0	0	0	0	0	0	0	0	0	0	0	0	0	0
Texture_InfoMeas1_Actin_16_00		0	0	0	0	0	0	0	0	0	0	0	0	0	0	0
Texture_InfoMeas1_Actin_16_01		0	0	0	0	0	0	0	0	0	36.6477	0	0	0	3.37272	0
Texture_InfoMeas1_Actin_16_02		0	0	0	0	0	0	0	0	0	0	0	0	0	0	0
Texture_InfoMeas1_Actin_16_03		0	0	-4.17829	0	0	0	0	0	0	0	0	0	0	0	0
Texture_InfoMeas1_Actin_2_00		0	-1.70526	0	0	0	0	0	0	0	0	0	0	0	0	0
Texture_InfoMeas1_Actin_2_01		0	0	0	0	0	0	0	0	0	0	0	0	0	0	0
Texture_InfoMeas1_Actin_2_02		0	-2.16432	0	0	0	0	0	0	0	0	0	0	0	0	0
Texture_InfoMeas1_Actin_2_03		0	0	0	0	0	0	0	0	0	0	0	0	0	0	0
Texture_InfoMeas1_Actin_4_00		0	0	0	0	0	0	0	0	0	0	0	0	0	0	0
Texture_InfoMeas1_Actin_4_01		0	0	0	0	0	0	0	0	0	0	0	0	0	0	0
Texture_InfoMeas1_Actin_4_02		0	0	0	0	0	0	0	0	0	0	0	0	0	0	0
Texture_InfoMeas1_Actin_4_03		0	0	0	0	0	0	0	0	0	0	0	0	0	0	0
Texture_InfoMeas1_Actin_8_00		0	0	0	0	0	0	0	0	0	0	0	0	0	0	0
Texture_InfoMeas1_Actin_8_01		0	0	0	0	0	0	0	0	0	0	0	0	0	0	0
Texture_InfoMeas1_Actin_8_02		0	0	0	0	0	0	0	0	0	0	0	0	0	0	0
Texture_InfoMeas1_Actin_8_03		0	0	0	0	0	0	0	0	0	0	0	0	0	0	0
Texture_InfoMeas2_Actin_16_00		0	0	0	0	0	-1.48405	-7.36141	0	0	0	0	0	0	0	0
Texture_InfoMeas2_Actin_16_01		0	0	-2.5269	0	0	0	-13.8359	-31.075	-3.70001	0	-1.67668	0	0	0	0
Texture_InfoMeas2_Actin_16_02		0	0	0	0	0	0	0	0	0	0	0	0	0	0	0
Texture_InfoMeas2_Actin_16_03		12.2865	3.17028	0	0	0	0	8.95171	0	0	0	0	0	0	0	0
Texture_InfoMeas2_Actin_2_00		0	0	0	0	0	0	0	0	0	0	0	0	0	0	0
Texture_InfoMeas2_Actin_2_01		0	0	0	0	0	0	0	0	0	0	0	0	0	0	0
Texture_InfoMeas2_Actin_2_02		0	0	0	0	0	0	0	0	0	0	0	0	0	0	0
Texture_InfoMeas2_Actin_2_03		0	0	0	0	0	0	0	0	0	0	0	0	0	0	0
Texture_InfoMeas2_Actin_4_00		0	0	0	0	0	0	0	0	0	0	0	0	0	0	0
Texture_InfoMeas2_Actin_4_01		0	0	0	0	0	0	0	0	0	0	0	0	0	0	0
Texture_InfoMeas2_Actin_4_02		0	0	0	0	0	0	0	0	0	0	0	0	0	0	0
Texture_InfoMeas2_Actin_4_03		0	0	0	0	0	0	0	0	0	0	0	0	0	0	0
Texture_InfoMeas2_Actin_8_00		0	0	0	0	0	0	0	0	0	0	0	0	0	0	0
Texture_InfoMeas2_Actin_8_01		0	0	0	0	0	0	0	0	0	0	0	0	0	0	0
Texture_InfoMeas2_Actin_8_02		0	0	0	0	0	0	0	0	0	0	0	0	0	0	0
Texture_InfoMeas2_Actin_8_03		0	0	0	0	0	0	0	0	0	0	0	0	0	0	0
Texture_InverseDifferenceMoment_Actin_16_00		0	0	0	0	0	0	0	0	0	0	0	0	0	0	0
Texture_InverseDifferenceMoment_Actin_16_01		0	0	0	0	0	0	0	0	0	0	0	0	0	0	0
Texture_InverseDifferenceMoment_Actin_16_02		0	0	0	0	0	0	0	0	0	0	0	0	0	0	0
Texture_InverseDifferenceMoment_Actin_16_03		0	0	0	0	0	0	0	0	0	0	0	0	0	0	0
Texture_InverseDifferenceMoment_Actin_2_00		0	0	0	0	0	0	0	0	0	0	0	0	0	0	0
Texture_InverseDifferenceMoment_Actin_2_01		0	0	0	0	0	0	0	0	0	0	0	0	0	0	0
Texture_InverseDifferenceMoment_Actin_2_02		0	0	0	0	0	0	0	0	0	0	0	0	0	0	0
Texture_InverseDifferenceMoment_Actin_2_03		0	0	0	0	0	0	0	0	0	0	0	0	0	0	0
Texture_InverseDifferenceMoment_Actin_4_00		0	0	0	0	0	0	0	0	0	0	0	0	0	0	0
Texture_InverseDifferenceMoment_Actin_4_01		0	0	0	0	0	0	0	0	0	0	0	0	0	0	0
Texture_InverseDifferenceMoment_Actin_4_02		0	0	0	0	0	0	0	0	0	0	0	0	0	0	0
Texture_InverseDifferenceMoment_Actin_4_03		0	0	0	0	0	0	0	0	0	0	0	0	0	0	0
Texture_InverseDifferenceMoment_Actin_8_00		0	0	0	0	0	0	0	0	0	0	0	0	0	0	0
Texture_InverseDifferenceMoment_Actin_8_01		0	0	0	0	0	0	0	0	0	0	0	0	0	0	0
Texture_InverseDifferenceMoment_Actin_8_02		0	0	0	0	0	0	0	0	0	0	0	0	0	0	0
Texture_InverseDifferenceMoment_Actin_8_03		0	0	0	0	0	0	0	0	0	0	0	0	0	0	0
Texture_SumAverage_Actin_16_00		0	0	0	0	0	0	0	0	0	0	0	0	0	0	0
Texture_SumAverage_Actin_16_01		0	0	0	0	0	0	0	0	0	0	0	0	0	0	0
Texture_SumAverage_Actin_16_02		0	0	0	0	0	0	0	0	0	0	0	0	0	0	0
Texture_SumAverage_Actin_16_03		0	0	0	0	0	0	0	0	0	0	0	0	0	0	0
Texture_SumAverage_Actin_2_00		0	0	0	0	0	0	0	0	0	0	0	0	0	0	0
Texture_SumAverage_Actin_2_01		0	0	0	0	0	0	0	0	0	0	0	0	0	0	0
Texture_SumAverage_Actin_2_02		0	0	0	0	0	0	0	0	0	0	0	0	0	0	0
Texture_SumAverage_Actin_2_03		0	0	0	0	0	0	0	0	0	0	0	0	0	0	0
Texture_SumAverage_Actin_4_00		0	0	0	0	0	0	0	0	0	0	0	0	0	0	0
Texture_SumAverage_Actin_4_01		0	0	0	0	0	0	0	0	0	0	0	0	0	0	0
Texture_SumAverage_Actin_4_02		0	0	0	0	0	0	0	0	0	0	0	0	0	0	0
Texture_SumAverage_Actin_4_03		0	0	0	0	0	0	0	0	0	0	0	0	0	0	0
Texture_SumAverage_Actin_8_00		0	0	0	0	0	0	0	0	0	0	0	0	0	0	0
Texture_SumAverage_Actin_8_01		0	0	0	0	0	0	0	0	0	0	0	0	0	0	0
Texture_SumAverage_Actin_8_02		0	0	0	0	0	0	0	0	0	0	0	0	0	0	0
Texture_SumAverage_Actin_8_03		0	0	0	0	0	0	0	0	0	0	0	0	0	0	0
Texture_SumEntropy_Actin_16_00		0	0	0	0	0	0	0	0	0	0	0	0	0	0	0
Texture_SumEntropy_Actin_16_01		0	0	0	0	0	0	0	0	0	0	0	0	0	0	0
Texture_SumEntropy_Actin_16_02		0	0	0	0	0	0	0	0	0	0	0	0	0	0	0
Texture_SumEntropy_Actin_16_03		0	0	0	0	0	0	0	0	0	0	0	0	0	0	0
Texture_SumEntropy_Actin_2_00		0	0	0	0	0	0	0	0	0	0	0	0	0	0	0
Texture_SumEntropy_Actin_2_01		0	0	0	0	0	0	0	0	0	0	0	0	0	0	0
Texture_SumEntropy_Actin_2_02		0	0	0	0	0	0	0	0	0	0	0	0	0	0	0
Texture_SumEntropy_Actin_2_03		0	0	0	0	0	0	0	0	0	0	0	0	0	0	0
Texture_SumEntropy_Actin_4_00		0	0	0	0	0	0	0	0	0	0	0	0	0	0	0
Texture_SumEntropy_Actin_4_01		0	0	0	0	0	0	0	0	0	0	0	0	0	0	0
Texture_SumEntropy_Actin_4_02		0	0	0	0	0	0	0	0	0	0	0	0	0	0	0
Texture_SumEntropy_Actin_4_03		0	0	0	0	0	0	0	0	0	0	0	0	0	0	0
Texture_SumEntropy_Actin_8_00		0	0	0	0	0	0	0	0	0	0	0	0	0	0	0
Texture_SumEntropy_Actin_8_01		0	0	0	0	0	0	0	0	0	0	0	0	0	0	0
Texture_SumEntropy_Actin_8_02		0	0	0	0	0	0	0	0	0	0	0	0	0	0	0
Texture_SumEntropy_Actin_8_03		0	0	0	0	0	0	0	0	0	0	0	0	0	0	0
Texture_SumVariance_Actin_16_00		0	0	0	0	0	0	0	0	0	0	0	0	0	0	0
Texture_SumVariance_Actin_16_01		0	0	0	0	0	0	0	0	0	0	0	0	0	0	0
Texture_SumVariance_Actin_16_02		0	0	0	0	0	0	0	0	0	0	0	0	0	0	0
Texture_SumVariance_Actin_16_03		0	0	0	0	0	0	0	0	0	0	0	0	0	0	0
Texture_SumVariance_Actin_2_00		0	0	0	0	0	0	0	0	0	0	0	0	0	0	0
Texture_SumVariance_Actin_2_01		0	0	0	0	0	0	0	0	0	0	0	0	0	0	0
Texture_SumVariance_Actin_2_02		0	0	0	0	0	0	0	0	0	0	0	0	0	0	0
Texture_SumVariance_Actin_2_03		0	0	0	0	0	0	0	0	0	0	0	0	0	0	0
Texture_SumVariance_Actin_4_00		0	0	0	0	0	0	0	0	0	0	0	0	0	0	0
Texture_SumVariance_Actin_4_01		0	0	0	0	0	0	0	0	0	0	0	0	0	0	0
Texture_SumVariance_Actin_4_02		0	0	0	0	0	0	0	0	0	0	0	0	0	0	0
Texture_SumVariance_Actin_4_03		0	0	0	0	0	0	0	0	0	0	0	0	0	0	0
Texture_SumVariance_Actin_8_00		0	0	0	0	0	0	0	0	0	0	0	0	0	0	0
Texture_SumVariance_Actin_8_01		0	0	0	0	0	0	0	0	0	0	0	0	0	0	0
Texture_SumVariance_Actin_8_02		0	0	0	0	0	0	0	0	0	0	0	0	0	0	0
Texture_SumVariance_Actin_8_03		0	0	0	0	0	0	0	0	0	0	0	0	0	0	0
Texture_Variance_Actin_16_00		0	0	0	0	0	0	0	0	0	0	0	0	0	0	0
Texture_Variance_Actin_16_01		0	0	0	0	0	0	0	0	0	0	0	0	0	0	0
Texture_Variance_Actin_16_02		0	0	0	0	0	0	0	0	0	0	0	0	0	0	0
Texture_Variance_Actin_16_03		0	0	0	0	0	0	0	0	0	0	0	0	0	0	0
Texture_Variance_Actin_2_00		0	0	0	0	0	0	0	0	0	0	0	0	0	0	0
Texture_Variance_Actin_2_01		0	0	0	0	0	0	0	0	0	0	0	0	0	0	0
Texture_Variance_Actin_2_02		0	0	0	0	0	0	0	0	0	0	0	0	0	0	0
Texture_Variance_Actin_2_03		0	0	0	0	0	0	0	0	0	0	0	0	0	0	0
Texture_Variance_Actin_4_00		0	0	0	0	0	0	0	0	0	0	0	0	0	0	0
Texture_Variance_Actin_4_01		0	0	0	0	0	0	0	0	0	0	0	0	0	0	0
Texture_Variance_Actin_4_02		0	0	0	0	0	0	0	0	0	0	0	0	0	0	0
Texture_Variance_Actin_4_03		0	0	0	0	0	0	0	0	0	0	0	0	0	0	0
Texture_Variance_Actin_8_00		0	0	0	0	0	0	0	0	0	0	0	0	0	0	0
Texture_Variance_Actin_8_01		0	0	0	0	0	0	0	0	0	0	0	0	0	0	0
Texture_Variance_Actin_8_02		0	0	0	0	0	0	0	0	0	0	0	0	0	0	0
Texture_Variance_Actin_8_03		0	0	0	0	0	0	0	0	0	0	0	0	0	0	0
Granularity_1_Myosin		0	0	0	0	0	0	0	10.2651	0	0	0	0	0	0	0
Granularity_2_Myosin		2.43942	3.47658	0	0	0	0	0	-22.7218	0	-8.72523	0	0	0	0	0
Granularity_3_Myosin		0	0	-4.23176	0	0	0	0	0	0	-2.21674	0	0	0	0	0
Granularity_4_Myosin		0	0	0	0	0	0	0	0	0	0	0	0	0	0	0
Granularity_5_Myosin		-5.60072	0	0	0	0	1.61031	13.7714	9.5805	0	0	0	0	0	0.752542	0
Granularity_6_Myosin		0	0	0	0	0	0	-4.46767	-14.3487	0	0	0	0	0	0	0
Granularity_7_Myosin		0	0	0	0	0	0	6.09381	0	0	0	0	0	0	0	0
Granularity_8_Myosin		0	0	0	0	0	0	-0.576544	0	0	0	0	0	0	0	0
Intensity_IntegratedIntensityEdge_Myosin		0	0	0	0	0	0	0	0	0	0	0	0	0	0	0
Intensity_IntegratedIntensity_Myosin		0	0	0	0	0	0	0	0	0	0	0	0	0	0	0
Intensity_LowerQuartileIntensity_Myosin		0	0	0	0	0	0	0	0	0	0	0	0	0	0	0
Intensity_MADIntensity_Myosin		0	0	0	0	0	0	0	0	0	0	0	0	0	0	0
Intensity_MassDisplacement_Myosin		0	0	0	0	0	0	0	0	0	0	0	0	0	0	0
Intensity_MaxIntensityEdge_Myosin		0	0	-0.664658	0	0	0	-2.96419	-31.4561	-3.72127	0	0	0	0	0	0
Intensity_MaxIntensity_Myosin		0	0	0	0	0	0	0	0	0	0	0	0	0	0	0
Intensity_MeanIntensityEdge_Myosin		0	0	0	0	0	0	0	0	0	0	0	0	0	0	0
Intensity_MeanIntensity_Myosin		0	0	0	0	0	0	0	0	0	0	0	0	0	0	0
Intensity_MedianIntensity_Myosin		0	0	0	0	0	0	0	0	0	0	0	0	0	0	0
Intensity_MinIntensityEdge_Myosin		0	0	0	0	0	0	0	0	0	0	0	0	0	0	0
Intensity_MinIntensity_Myosin		0	0	0	0	0	0	0	0	0	-5.53939	0	0	0	0	0
Intensity_StdIntensityEdge_Myosin		0	-0.673612	0	0	0	0	0	0	0	0	0	0	0	0	0
Intensity_StdIntensity_Myosin		0	0	0	0	0	0	0	0	0	0	0	0	0	0	0
Intensity_UpperQuartileIntensity_Myosin		0	0	0	0	0	0	0	0	0	0	0	0	0	0	0
Location_CenterMassIntensity_X_Myosin		0	0	0	0	0	0	3.60084	75.3926	30.1679	76.1402	19.1649	26.9988	25.6242	30.414	17.5055
Location_CenterMassIntensity_Y_Myosin		0	0	0	0	0	0	0	0	0	0	0	0	0	0	0
Location_MaxIntensity_X_Myosin		8.19011	3.44797	0	0	0	0	-16.482	-41.7268	-5.59654	-53.6448	0	0	0	0	0
Location_MaxIntensity_Y_Myosin		0	0	0	0	0	0	0	0	0	0	0	0	0	0	0
RadialDistribution_FracAtD_Myosin_10of10		0	0	0	0	0	0	0	0	0	0	0	0	0	0	0
RadialDistribution_FracAtD_Myosin_1of10		0	0	0	0	0	0	0	0	0	0	0	0	0	0	0
RadialDistribution_FracAtD_Myosin_2of10		0	0	0	0	0	0	0	0	0	0	0	0	0	0	0
RadialDistribution_FracAtD_Myosin_3of10		0	0	0	0	0	0	0	0	0	0	0	0	0	0	0
RadialDistribution_FracAtD_Myosin_4of10		0	0	0	0	0	0	0	0	0	0	0	0	0	0	0
RadialDistribution_FracAtD_Myosin_5of10		0	0	0	0	0	0	0	0	0	0	0	0	0	0	0
RadialDistribution_FracAtD_Myosin_6of10		0	0	0	0	0	0	0	0	0	0	0	0	0	0	0
RadialDistribution_FracAtD_Myosin_7of10		0	0	0	0	0	0	0	0	0	0	0	0	0	0	0
RadialDistribution_FracAtD_Myosin_8of10		0	0	0	0	0	0	0	0	0	0	0	0	0	0	0
RadialDistribution_FracAtD_Myosin_9of10		0	0	0	0	0	0	0	0	0	0	0	0	0	0	0
RadialDistribution_MeanFrac_Myosin_10of10		0	0	0	0	0	0	0	0	0	0	0	0	0	0	0
RadialDistribution_MeanFrac_Myosin_1of10		0	0	0	0	0	0	0	0	0	0	0	0	0	0	0
RadialDistribution_MeanFrac_Myosin_2of10		0	0	0	0	0	0	0	0	0	0	0	0	0	0	0
RadialDistribution_MeanFrac_Myosin_3of10		0	0	0	0	0	0	0	0	0	0	0	0	0	0	0
RadialDistribution_MeanFrac_Myosin_4of10		0	0	0	0	0	0	0	0	0	0	0	0	0	0	0
RadialDistribution_MeanFrac_Myosin_5of10		0	0	0	0	0	0	0	0	0	0	0	0	0	0	0
RadialDistribution_MeanFrac_Myosin_6of10		0	0	0	0	0	0	0	0	0	28.5097	0	0	0	0	0
RadialDistribution_MeanFrac_Myosin_7of10		0	0	0	0	0	0	0	0	0	0	0	0	0	0	0
RadialDistribution_MeanFrac_Myosin_8of10		0	0	0	0	0	0	0	0	0	0	0	0	0	0	0
RadialDistribution_MeanFrac_Myosin_9of10		0	0	0	0	0	0	0	0	0	0	0	0	0	0	0
RadialDistribution_RadialCV_Myosin_10of10		0	0	0	0	0	0	0	0	0	0	0	0	0	0	0
RadialDistribution_RadialCV_Myosin_1of10		0	0	0	0	0	0	0	0	0	0	0	0	0	0	0
RadialDistribution_RadialCV_Myosin_2of10		0	0	0	0	0	0	0	0	0	0	0	0	0	0	0
RadialDistribution_RadialCV_Myosin_3of10		0	0	0	0	0	0	0	0	0	0	0	0	0	0	0
RadialDistribution_RadialCV_Myosin_4of10		0	0	0	0	0	0	0	0.54166	0	0	0	0	0	0	0
RadialDistribution_RadialCV_Myosin_5of10		0	0	0	0	0	0	0	0	0	0	0	0	0	0	0
RadialDistribution_RadialCV_Myosin_6of10		0	0	0	0	0	0	0	0	0	0	0	0	0	0	0
RadialDistribution_RadialCV_Myosin_7of10		0	0	0	0	0	0	0	0	0	0	0	0	0	0	0
RadialDistribution_RadialCV_Myosin_8of10		0	0	0	0	0	0	0	0	0	0	0	0	0	0	0
RadialDistribution_RadialCV_Myosin_9of10		0	0	0	0	0	0	12.9652	15.604	0	0	0	0	0	0	0
RadialDistribution_ZernikeMagnitude_Myosin_0_0		0	0	0	0	0	0	0	0	0	0	0	0	0	0	0
RadialDistribution_ZernikeMagnitude_Myosin_1_1		0	0	0	0	0	0	0	0	0	0	0	0	0	0	0
RadialDistribution_ZernikeMagnitude_Myosin_2_0		0	0	0	0	0	0	0	0	0	0	0	0	0	0	0
RadialDistribution_ZernikeMagnitude_Myosin_2_2		0	0	0	0	0	0	0	0	0	0	0	0	0	0	0
RadialDistribution_ZernikeMagnitude_Myosin_3_1		0	0	0	0	0	0	-10.0588	0	0	0	0	0	0	0	0
RadialDistribution_ZernikeMagnitude_Myosin_3_3		0	0	0	0	0	0	0	0	0	0	0	0	0	0	0
RadialDistribution_ZernikeMagnitude_Myosin_4_0		0	0	0	0	0	0	0	0	0	0	0	0	0	0	0
RadialDistribution_ZernikeMagnitude_Myosin_4_2		0	0	0	0	0	0	0	0	0	0	0	0	0	0	0
RadialDistribution_ZernikeMagnitude_Myosin_4_4		0	0	0	0	0	0	0	0	0	0	0	0	0	0	0
RadialDistribution_ZernikeMagnitude_Myosin_5_1		0	0	0	0	0	-3.12008	0	0	0	0	0	0	0	0	0
RadialDistribution_ZernikeMagnitude_Myosin_5_3		0	0	0	0	0	0	0	0	0	6.76048	0	0	0	0	0
RadialDistribution_ZernikeMagnitude_Myosin_5_5		0	0	0	0	0	0	0	0	0	0	0	0	0	0	0
RadialDistribution_ZernikeMagnitude_Myosin_6_0		0	0	0	0	0	0	0	0	0	0	0	0	0	0	0
RadialDistribution_ZernikeMagnitude_Myosin_6_2		0	0	0	0	0	0	0	0	0	0	0	0	0	0	0
RadialDistribution_ZernikeMagnitude_Myosin_6_4		0	0	0	0	0	0	0	0	0	0	0	0	0	0	0
RadialDistribution_ZernikeMagnitude_Myosin_6_6		0	0	0	0	0	0	0	0	0	0	0	0	0	0	0
RadialDistribution_ZernikeMagnitude_Myosin_7_1		0	0	0	0	0	0	-19.0364	-42.295	-1.24055	0	0	0	0	0	0
RadialDistribution_ZernikeMagnitude_Myosin_7_3		0	0	0	0	0	0	2.84117	1.19649	0	0	0	0	0	0	0
RadialDistribution_ZernikeMagnitude_Myosin_7_5		0	0	0	0	0	0	0	0	0	0	0	0	0	0	0
RadialDistribution_ZernikeMagnitude_Myosin_7_7		0	0	0	0	0	0	0	0	0	0	0	0	0	0	0
RadialDistribution_ZernikeMagnitude_Myosin_8_0		0	0	0	0	0	5.44235	11.4022	24.4263	9.46232	15.9037	0	0	0	0	0
RadialDistribution_ZernikeMagnitude_Myosin_8_2		0	-3.14497	-3.03079	0	0	0	0	0	0	0	0	0	0	0	0
RadialDistribution_ZernikeMagnitude_Myosin_8_4		6.4578	0	0.70823	0	0	0	0	0	0	0	0	0	0	0	0
RadialDistribution_ZernikeMagnitude_Myosin_8_6		0	0	0	0	0	0	0	0	0	0	0	0	0	0	0
RadialDistribution_ZernikeMagnitude_Myosin_8_8		0	0	0	0	0	0	0	6.99858	0	0	0	0	0	0	0
RadialDistribution_ZernikeMagnitude_Myosin_9_1		0	0	0	0	0	0	0	0	0	0	0	0	0	0	0
RadialDistribution_ZernikeMagnitude_Myosin_9_3		0	0	0	0	0	0	0	0	0	0	0	0	0	0	0
RadialDistribution_ZernikeMagnitude_Myosin_9_5		0	0	0	0	0	1.75399	0.418787	0	0	0	0	0	0	0	0
RadialDistribution_ZernikeMagnitude_Myosin_9_7		0	0	0	0	0	0	0	0	0	0	0	0	0	0	0
RadialDistribution_ZernikeMagnitude_Myosin_9_9		0	0	0	0	0	0	0	0	0	0	0	0	0	0	0
RadialDistribution_ZernikePhase_Myosin_1_1		17.3769	0	0	0	0	0	0	0	0	0	0	0	0	0	0
RadialDistribution_ZernikePhase_Myosin_2_2		0	0	0	0	0	0	0	0	0	0	0	0	0	-1.62322	0
RadialDistribution_ZernikePhase_Myosin_3_1		0	0	0	0	0	0	0	0	0	0	0	0	0	0	0
RadialDistribution_ZernikePhase_Myosin_3_3		0.0474516	2.1679	0.223647	0	0	0	0	0	0	0	0	0	0	0	0
RadialDistribution_ZernikePhase_Myosin_4_0		0	0	0	0	0	0	0	0	0	0	0	0	0	0	0
RadialDistribution_ZernikePhase_Myosin_4_2		0	0	0	0	0	0	0	0	0	0	0	0	0	0	0
RadialDistribution_ZernikePhase_Myosin_4_4		0	0	0	0	0	0	0	0	0	0	0	0	0	0	0
RadialDistribution_ZernikePhase_Myosin_5_1		0	0	0	0	0	0	0	0	0	0	0	0	0	0	0
RadialDistribution_ZernikePhase_Myosin_5_3		0	0	0	0	0	0	0	0	0	0	0	0	0	0	0
RadialDistribution_ZernikePhase_Myosin_5_5		0	0	0	0	0	0	0	0	0	0	0	-0.0273016	-2.23216	-1.70782	0
RadialDistribution_ZernikePhase_Myosin_6_0		0	0	0	0	0	0	4.25029	0	0	0	0	0	0	0	0
RadialDistribution_ZernikePhase_Myosin_6_2		0	0	0	0	0	0	0	0	0	0	0	0	0	0	0
RadialDistribution_ZernikePhase_Myosin_6_4		0	0	0	0	0	0	0	0	0	-17.2123	0	0	0	0	0
RadialDistribution_ZernikePhase_Myosin_6_6		0	0	0	0	0	0	0	0	0	0	0	0	0	0	0
RadialDistribution_ZernikePhase_Myosin_7_1		-5.26466	0	0	0	0	0	0	0	0	0	0	0	0	0	0
RadialDistribution_ZernikePhase_Myosin_7_3		0	0	0	0	0	0	0	0	0	0	0	0	0	0	0
RadialDistribution_ZernikePhase_Myosin_7_5		0	0	0	0	0	0	0	0	0	0	0	0	0	-1.38641	0
RadialDistribution_ZernikePhase_Myosin_7_7		0	0	0	0	0	0	-2.34615	-30.5597	0	-13.5957	0	0	0	0	0
RadialDistribution_ZernikePhase_Myosin_8_0		-7.63455	0	0	0	0	0	0	0	0	0	0	0	0	0	0
RadialDistribution_ZernikePhase_Myosin_8_2		0	0	0	0	0	0	-6.41217	-21.3081	-8.97476	-47.1507	0	0	0	3.16777	0
RadialDistribution_ZernikePhase_Myosin_8_4		0	0	0	0	0	0	0	0	0	0	0	0	0	0	0
RadialDistribution_ZernikePhase_Myosin_8_6		0	0	-0.597304	0	0	0	0	-14.9161	0	0	0	0	0	-5.0047	0
RadialDistribution_ZernikePhase_Myosin_8_8		0	0	0	0	0	0	0	0	0	0	0	0	0	0	0
RadialDistribution_ZernikePhase_Myosin_9_1		-1.0453	0	0	0	0	0	0	0	0	0	0	0	0	0	0
RadialDistribution_ZernikePhase_Myosin_9_3		0	0	0	0	0	0	0	0	-5.7267	-41.2776	-1.15072	-5.36505	0	0	0
RadialDistribution_ZernikePhase_Myosin_9_5		0	0	0	0	0	0	0	0	0	0	0	0	0	0	0
RadialDistribution_ZernikePhase_Myosin_9_7		0	0	0	0	0	0	0	0	0	0	0	0	0	0	0
RadialDistribution_ZernikePhase_Myosin_9_9		0	0	0	0	0	0	0	2.71366	0	0	0	0	0	0	0
Texture_AngularSecondMoment_Myosin_16_00		0	0	0	0	0	0	0	0	0	0	0	0	0	0	0
Texture_AngularSecondMoment_Myosin_16_01		0	0	0	0	0	0	0	0	0	0	0	0	0	0	0
Texture_AngularSecondMoment_Myosin_16_02		0	0	0	0	0	0	0	0	0	0	0	0	0	0	0
Texture_AngularSecondMoment_Myosin_16_03		0	0	0	0	0	0	0	0	0	0	0	0	0	0	0
Texture_AngularSecondMoment_Myosin_2_00		0	0	0	0	0	0	0	0	0	0	0	0	0	0	0
Texture_AngularSecondMoment_Myosin_2_01		0	0	0	0	0	0	0	0	0	0	0	0	0	0	0
Texture_AngularSecondMoment_Myosin_2_02		0	0	0	0	0	0	0	0	0	0	0	0	0	0	0
Texture_AngularSecondMoment_Myosin_2_03		0	0	0	0	0	0	0	0	0	0	0	0	0	0	0
Texture_AngularSecondMoment_Myosin_4_00		0	0	0	0	0	0	0	0	0	0	0	0	0	0	0
Texture_AngularSecondMoment_Myosin_4_01		0	0	0	0	0	0	0	0	0	0	0	0	0	0	0
Texture_AngularSecondMoment_Myosin_4_02		0	0	0	0	0	0	0	0	0	0	0	0	0	0	0
Texture_AngularSecondMoment_Myosin_4_03		0	0	0	0	0	0	0	0	0	0	0	0	0	0	0
Texture_AngularSecondMoment_Myosin_8_00		0	0	0	0	0	0	0	0	0	0	0	0	0	0	0
Texture_AngularSecondMoment_Myosin_8_01		0	0	0	0	0	0	0	0	0	0	0	0	0	0	0
Texture_AngularSecondMoment_Myosin_8_02		0	0	0	0	0	0	0	0	0	0	0	0	0	0	0
Texture_AngularSecondMoment_Myosin_8_03		0	0	0	0	0	0	0	0	0	0	0	0	0	0	0
Texture_Contrast_Myosin_16_00		0	0	0	0	0	0	0	0	0	0	0	0	0	0	0
Texture_Contrast_Myosin_16_01		0	0	0	0	0	0	0	0	0	0	0	0	0	0	0
Texture_Contrast_Myosin_16_02		0	0	0	0	0	0	0	0	0	0	0	0	0	0	0
Texture_Contrast_Myosin_16_03		0	0	0	0	0	0	0	0	0	0	0	0	0	0	0
Texture_Contrast_Myosin_2_00		0	0	0	0	0	0	0	0	0	0	0	0	0	0	0
Texture_Contrast_Myosin_2_01		0	0	0	0	0	0	0	0	0	0	0	0	0	0	0
Texture_Contrast_Myosin_2_02		0	0	0	0	0	0	0	0	0	0	0	0	0	0	0
Texture_Contrast_Myosin_2_03		0	0	0	0	0	0	0	0	0	0	0	0	0	0	0
Texture_Contrast_Myosin_4_00		0	0	0	0	0	0	0	0	0	0	0	0	0	0	0
Texture_Contrast_Myosin_4_01		0	0	0	0	0	0	0	0	0	0	0	0	0	0	0
Texture_Contrast_Myosin_4_02		0	0	0	0	0	0	0	0	0	0	0	0	0	0	0
Texture_Contrast_Myosin_4_03		0	0	0	0	0	0	0	0	0	0	0	0	0	0	0
Texture_Contrast_Myosin_8_00		0	0	0	0	0	0	0	0	0	0	0	0	0	0	0
Texture_Contrast_Myosin_8_01		0	0	0	0	0	0	0	0	0	0	0	0	0	0	0
Texture_Contrast_Myosin_8_02		0	0	0	0	0	0	0	0	0	0	0	0	0	0	0
Texture_Contrast_Myosin_8_03		0	0	0	0	0	0	0	0	0	0	0	0	0	0	0
Texture_Correlation_Myosin_16_00		0	0	0	0	0	0	0	0	0	0	0	0	0	0	0
Texture_Correlation_Myosin_16_01		0	0	0	0	0	0	0	0	0	0	0	0	0	0	0
Texture_Correlation_Myosin_16_02		0	0	0	0	0	0	0	0	0	0	0	0	0	0	0
Texture_Correlation_Myosin_16_03		0	0	0	0	0	0	0	0	0	0	0	0	0	0	0
Texture_Correlation_Myosin_2_00		0	0	0	0	0	-0.757629	0	0	0	0	0	0	0	0	0
Texture_Correlation_Myosin_2_01		0	0	0	0	0	0	0	0	0	0	0	0	0	0	0
Texture_Correlation_Myosin_2_02		0	0	0	0	0	0	0	0	0	0	0	0	0	0	0
Texture_Correlation_Myosin_2_03		0	0	0	0	0	0	0	0	0	0	0	0	0	0	0
Texture_Correlation_Myosin_4_00		0	0	0	0	0	0	0	0	0	0	0	0	0	0	0
Texture_Correlation_Myosin_4_01		0	0	0	0	0	0	0	0	0	0	0	0	0	0	0
Texture_Correlation_Myosin_4_02		0	0	0	0	0	0	0	0	0	0	0	0	0	0	0
Texture_Correlation_Myosin_4_03		0	0	0	0	0	0	0	0	0	0	0	0	0	0	0
Texture_Correlation_Myosin_8_00		0	0	0	0	0	0	0	0	0	0	0	0	0	0	0
Texture_Correlation_Myosin_8_01		0	0	0	0	0	0	0	0	0	0	0	0	0	0	0
Texture_Correlation_Myosin_8_02		0	0	0	0	0	0	0	0	0	0	0	0	0	0	0
Texture_Correlation_Myosin_8_03		0	0	0	0	0	0	0	0	0	0	0	0	0	0	0
Texture_DifferenceEntropy_Myosin_16_00		0	0	0	0	0	0	0	0	0	0	0	0	0	0	0
Texture_DifferenceEntropy_Myosin_16_01		0	0	0	0	0	0	0	0	0	0	0	0	0	0	0
Texture_DifferenceEntropy_Myosin_16_02		0	0	0	0	0	0	0	0	0	0	0	0	0	0	0
Texture_DifferenceEntropy_Myosin_16_03		0	0	0	0	0	0	0	0	0	0	0	0	0	0	0
Texture_DifferenceEntropy_Myosin_2_00		0	0	0	0	0	0	0	0	0	0	0	0	0	0	0
Texture_DifferenceEntropy_Myosin_2_01		0	0	0	0	0	0	0	0	0	0	0	0	0	0	0
Texture_DifferenceEntropy_Myosin_2_02		0	0	0	0	0	0	0	0	0	0	0	0	0	0	0
Texture_DifferenceEntropy_Myosin_2_03		0	0	0	0	0	0	0	0	0	0	0	0	0	0	0
Texture_DifferenceEntropy_Myosin_4_00		0	0	0	0	0	0	0	0	0	0	0	0	0	0	0
Texture_DifferenceEntropy_Myosin_4_01		0	0	0	0	0	0	0	0	0	0	0	0	0	0	0
Texture_DifferenceEntropy_Myosin_4_02		0	0	0	0	0	0	0	0	0	0	0	0	0	0	0
Texture_DifferenceEntropy_Myosin_4_03		0	0	0	0	0	0	0	0	0	0	0	0	0	0	0
Texture_DifferenceEntropy_Myosin_8_00		0	0	0	0	0	0	0	0	0	0	0	0	0	0	0
Texture_DifferenceEntropy_Myosin_8_01		0	0	0	0	0	0	0	0	0	0	0	0	0	0	0
Texture_DifferenceEntropy_Myosin_8_02		0	0	0	0	0	0	0	0	0	0	0	0	0	0	0
Texture_DifferenceEntropy_Myosin_8_03		0	0	0	0	0	0	0	0	0	0	0	0	0	0	0
Texture_DifferenceVariance_Myosin_16_00		0	0	0	0	0	0	0	0	0	0	0	0	0	0	0
Texture_DifferenceVariance_Myosin_16_01		0	0	0	0	0	0	0	0	0	0	0	0	0	0	0
Texture_DifferenceVariance_Myosin_16_02		0	0	0	0	0	0	0	0	0	0	0	0	0	0	0
Texture_DifferenceVariance_Myosin_16_03		0	0	0	0	0	0	0	0	0	0	0	0	0	0	0
Texture_DifferenceVariance_Myosin_2_00		0	0	0	0	0	0	0	0	0	0	0	0	0	0	0
Texture_DifferenceVariance_Myosin_2_01		0	0	0	0	0	0	0	0	0	0	0	0	0	0	0
Texture_DifferenceVariance_Myosin_2_02		0	0	0	0	0	0	0	0	0	0	0	0	0	0	0
Texture_DifferenceVariance_Myosin_2_03		0	0	0	0	0	0	0	0	0	0	0	0	0	0	0
Texture_DifferenceVariance_Myosin_4_00		0	0	0	0	0	0	0	0	0	0	0	0	0	0	0
Texture_DifferenceVariance_Myosin_4_01		0	0	0	0	0	0	0	0	0	0	0	0	0	0	0
Texture_DifferenceVariance_Myosin_4_02		0	0	0	0	0	0	0	0	0	0	0	0	0	0	0
Texture_DifferenceVariance_Myosin_4_03		0	0	0	0	0	0	0	0	0	0	0	0	0	0	0
Texture_DifferenceVariance_Myosin_8_00		0	0	0	0	0	0	0	0	0	0	0	0	0	0	0
Texture_DifferenceVariance_Myosin_8_01		0	0	0	0	0	0	0	0	0	0	0	0	0	0	0
Texture_DifferenceVariance_Myosin_8_02		0	0	0	0	0	0	0	0	0	0	0	0	0	0	0
Texture_DifferenceVariance_Myosin_8_03		0	0	0	0	0	0	0	0	0	0	0	0	0	0	0
Texture_Entropy_Myosin_16_00		0	0	0	0	0	0	0	0	0	0	0	0	0	0	0
Texture_Entropy_Myosin_16_01		0	0	0	0	0	0	0	0	0	0	0	0	0	0	0
Texture_Entropy_Myosin_16_02		0	0	0	0	0	0	0	0	0	0	0	0	0	0	0
Texture_Entropy_Myosin_16_03		0	0	0	0	0	0	0	0	0	0	0	0	0	0	0
Texture_Entropy_Myosin_2_00		0	0	0	0	0	0	0	0	0	0	0	0	0	0	0
Texture_Entropy_Myosin_2_01		0	0	0	0	0	0	0	0	0	0	0	0	0	0	0
Texture_Entropy_Myosin_2_02		0	0	0	0	0	0	0	0	0	0	0	0	0	0	0
Texture_Entropy_Myosin_2_03		0	0	0	0	0	0	0	0	0	0	0	0	0	0	0
Texture_Entropy_Myosin_4_00		0	0	0	0	0	0	0	0	0	0	0	0	0	0	0
Texture_Entropy_Myosin_4_01		0	0	0	0	0	0	0	0	0	0	0	0	0	0	0
Texture_Entropy_Myosin_4_02		0	0	0	0	0	0	0	0	0	0	0	0	0	0	0
Texture_Entropy_Myosin_4_03		0	0	0	0	0	0	0	0	0	0	0	0	0	0	0
Texture_Entropy_Myosin_8_00		0	0	0	0	0	0	0	0	0	0	0	0	0	0	0
Texture_Entropy_Myosin_8_01		0	0	0	0	0	0	0	0	0	0	0	0	0	0	0
Texture_Entropy_Myosin_8_02		0	0	0	0	0	0	0	0	0	0	0	0	0	0	0
Texture_Entropy_Myosin_8_03		0	0	0	0	0	0	0	0	0	0	0	0	0	0	0
Texture_InfoMeas1_Myosin_16_00		0	0	0	0	0	0	8.75151	3.59477	0	0	0	0	0	0	0
Texture_InfoMeas1_Myosin_16_01		0	0	0	0	0	0	0	0	0	0	0	0	0	0	0
Texture_InfoMeas1_Myosin_16_02		0	0	0	0	0	0	-2.0942	-1.23775	-2.4936	0	0	0	0	0	0
Texture_InfoMeas1_Myosin_16_03		0	0	0	0	0	0	0	0	0	0	0	0	0	0	0
Texture_InfoMeas1_Myosin_2_00		0	0	0	0	0	0	0	0	0	0	0	0	0	0	0
Texture_InfoMeas1_Myosin_2_01		0	0	0	0	0	0	0	0	0	0	0	0	0	0	0
Texture_InfoMeas1_Myosin_2_02		0	0	0	0	0	0	0	0	0	0	0	0	0	0	0
Texture_InfoMeas1_Myosin_2_03		0	0	0	0	0	0	0	0	0	0	0	0	0	0	0
Texture_InfoMeas1_Myosin_4_00		0	0	0	0	0	0	0	0	0	0	0	0	0	0	0
Texture_InfoMeas1_Myosin_4_01		0	4.45335	0	0	0	0	0	0	0	0	0	0	0	0	0
Texture_InfoMeas1_Myosin_4_02		0	0	0	0	0	0	0	0	0	0	0	0	0	0	0
Texture_InfoMeas1_Myosin_4_03		0	0	0	0	0	3.05732	2.96703	0	0	0	0	0	0	0	0
Texture_InfoMeas1_Myosin_8_00		0	0	0	0	0	0	0	0	0	0	0	0	0	0	0
Texture_InfoMeas1_Myosin_8_01		0	0	0	0	0	0	0	0	0	7.37602	0	0	0	0	0
Texture_InfoMeas1_Myosin_8_02		0	0	9.53293	4.57506	5.05327	9.33765	0	0	0	0	0	0	0	0	0
Texture_InfoMeas1_Myosin_8_03		0	13.7112	14.5756	0	0	0	2.55012	0	0	0	0	0	0	0	0
Texture_InfoMeas2_Myosin_16_00		0	0	0	0	0	0	0	0	0	0	0	0	0	0	0
Texture_InfoMeas2_Myosin_16_01		0	0	0	0	0	0	0	0	0	0	0	0	0	0	0
Texture_InfoMeas2_Myosin_16_02		0	0	0	0	0	0	0	0	0	0	0	0	0	0	0
Texture_InfoMeas2_Myosin_16_03		0	0	0	0	0	0	0	0	0	0	0	0	0	0	0
Texture_InfoMeas2_Myosin_2_00		0	0	0	0	0	0	0	0	0	0	0	0	0	0	0
Texture_InfoMeas2_Myosin_2_01		0	0	0	0	0	0	0	0	0	0	0	0	0	0	0
Texture_InfoMeas2_Myosin_2_02		0	0	0	0	0	0	0	0	0	0	0	0	0	0	0
Texture_InfoMeas2_Myosin_2_03		0	0	0	0	0	0	0	0	0	0	0	0	0	0	0
Texture_InfoMeas2_Myosin_4_00		0	0	0	0	0	0	0	0	0	0	0	0	0	0	0
Texture_InfoMeas2_Myosin_4_01		0	0	0	0	0	0	0	0	0	0	0	0	0	0	0
Texture_InfoMeas2_Myosin_4_02		0	0	0	0	0	0	0	0	0	0	0	0	0	0	0
Texture_InfoMeas2_Myosin_4_03		0	0	0	0	0	0	0	0	0	0	0	0	0	0	0
Texture_InfoMeas2_Myosin_8_00		0	0	0	0	0	0	0	0	0	0	0	0	0	0	0
Texture_InfoMeas2_Myosin_8_01		0	0	0	0	0	0	0	-12.0175	-4.55054	0	0	0	0	0	0
Texture_InfoMeas2_Myosin_8_02		0	0	0	0	0	0	-7.39268	-12.1047	-4.76796	-38.9271	0	-3.00218	0	0	0
Texture_InfoMeas2_Myosin_8_03		-19.2094	0	0	0	0	0	0	0	0	0	0	0	0	0	0
Texture_InverseDifferenceMoment_Myosin_16_00		0	0	0	0	0	0	0	0	0	0	0	0	0	0	0
Texture_InverseDifferenceMoment_Myosin_16_01		0	0	0	0	0	0	0	0	0	0	0	0	0	0	0
Texture_InverseDifferenceMoment_Myosin_16_02		0	0	0	0	0	0	0	0	0	0	0	0	0	0	0
Texture_InverseDifferenceMoment_Myosin_16_03		0	0	0	0	0	0	0	0	0	0	0	0	0	0	0
Texture_InverseDifferenceMoment_Myosin_2_00		0	0	0	0	0	0	0	0	0	0	0	0	0	0	0
Texture_InverseDifferenceMoment_Myosin_2_01		0	0	0	0	0	0	0	0	0	0	0	0	0	0	0
Texture_InverseDifferenceMoment_Myosin_2_02		0	0	0	0	0	0	0	0	0	0	0	0	0	0	0
Texture_InverseDifferenceMoment_Myosin_2_03		0	0	0	0	0	0	0	0	0	0	0	0	0	0	0
Texture_InverseDifferenceMoment_Myosin_4_00		0	0	0	0	0	0	0	0	0	0	0	0	0	0	0
Texture_InverseDifferenceMoment_Myosin_4_01		0	0	0	0	0	0	0	0	0	0	0	0	0	0	0
Texture_InverseDifferenceMoment_Myosin_4_02		0	0	0	0	0	0	0	0	0	0	0	0	0	0	0
Texture_InverseDifferenceMoment_Myosin_4_03		0	0	0	0	0	0	0	0	0	0	0	0	0	0	0
Texture_InverseDifferenceMoment_Myosin_8_00		0	0	0	0	0	0	0	0	0	0	0	0	0	0	0
Texture_InverseDifferenceMoment_Myosin_8_01		0	0	0	0	0	0	0	0	0	0	0	0	0	0	0
Texture_InverseDifferenceMoment_Myosin_8_02		0	0	0	0	0	0	0	0	0	0	0	0	0	0	0
Texture_InverseDifferenceMoment_Myosin_8_03		0	0	0	0	0	0	0	0	0	0	0	0	0	0	0
Texture_SumAverage_Myosin_16_00		0	0	0	0	0	0	0	0	0	0	0	0	0	0	0
Texture_SumAverage_Myosin_16_01		0	0	0	0	0	0	0	0	0	0	0	0	0	0	0
Texture_SumAverage_Myosin_16_02		0	0	0	0	0	0	0	0	0	0	0	0	0	0	0
Texture_SumAverage_Myosin_16_03		0	0	0	0	0	0	0	0	0	0	0	0	0	0	0
Texture_SumAverage_Myosin_2_00		0	0	0	0	0	0	0	0	0	0	0	0	0	0	0
Texture_SumAverage_Myosin_2_01		0	0	0	0	0	0	0	0	0	0	0	0	0	0	0
Texture_SumAverage_Myosin_2_02		0	0	0	0	0	0	0	0	0	0	0	0	0	0	0
Texture_SumAverage_Myosin_2_03		0	0	0	0	0	0	0	0	0	0	0	0	0	0	0
Texture_SumAverage_Myosin_4_00		0	0	0	0	0	0	0	0	0	0	0	0	0	0	0
Texture_SumAverage_Myosin_4_01		0	0	0	0	0	0	0	0	0	0	0	0	0	0	0
Texture_SumAverage_Myosin_4_02		0	0	0	0	0	0	0	0	0	0	0	0	0	0	0
Texture_SumAverage_Myosin_4_03		0	0	0	0	0	0	0	0	0	0	0	0	0	0	0
Texture_SumAverage_Myosin_8_00		0	0	0	0	0	0	0	0	0	0	0	0	0	0	0
Texture_SumAverage_Myosin_8_01		0	0	0	0	0	0	0	0	0	0	0	0	0	0	0
Texture_SumAverage_Myosin_8_02		0	0	0	0	0	0	0	0	0	0	0	0	0	0	0
Texture_SumAverage_Myosin_8_03		0	0	0	0	0	0	0	0	0	0	0	0	0	0	0
Texture_SumEntropy_Myosin_16_00		0	0	0	0	0	0	0	0	0	0	0	0	0	0	0
Texture_SumEntropy_Myosin_16_01		0	0	0	0	0	0	0	0	0	0	0	0	0	0	0
Texture_SumEntropy_Myosin_16_02		0	0	0	0	0	0	0	0	0	0	0	0	0	0	0
Texture_SumEntropy_Myosin_16_03		0	0	0	0	0	0	0	0	0	0	0	0	0	0	0
Texture_SumEntropy_Myosin_2_00		0	0	0	0	0	0	0	0	0	0	0	0	0	0	0
Texture_SumEntropy_Myosin_2_01		0	0	0	0	0	0	0	0	0	0	0	0	0	0	0
Texture_SumEntropy_Myosin_2_02		0	0	0	0	0	0	0	0	0	0	0	0	0	0	0
Texture_SumEntropy_Myosin_2_03		0	0	0	0	0	0	0	0	0	0	0	0	0	0	0
Texture_SumEntropy_Myosin_4_00		0	0	0	0	0	0	0	0	0	0	0	0	0	0	0
Texture_SumEntropy_Myosin_4_01		0	0	0	0	0	0	0	0	0	0	0	0	0	0	0
Texture_SumEntropy_Myosin_4_02		0	0	0	0	0	0	0	0	0	0	0	0	0	0	0
Texture_SumEntropy_Myosin_4_03		0	0	0	0	0	0	0	0	0	0	0	0	0	0	0
Texture_SumEntropy_Myosin_8_00		0	0	0	0	0	0	0	0	0	0	0	0	0	0	0
Texture_SumEntropy_Myosin_8_01		0	0	0	0	0	0	0	0	0	0	0	0	0	0	0
Texture_SumEntropy_Myosin_8_02		0	0	0	0	0	0	0	0	0	0	0	0	0	0	0
Texture_SumEntropy_Myosin_8_03		0	0	0	0	0	0	0	0	0	0	0	0	0	0	0
Texture_SumVariance_Myosin_16_00		0	0	0	0	0	0	0	0	0	0	0	0	0	0	0
Texture_SumVariance_Myosin_16_01		0	0	0	0	0	0	0	0	0	0	0	0	0	0	0
Texture_SumVariance_Myosin_16_02		0	0	0	0	0	0	0	0	0	0	0	0	0	0	0
Texture_SumVariance_Myosin_16_03		0	0	0	0	0	0	0	0	0	0	0	0	0	0	0
Texture_SumVariance_Myosin_2_00		0	0	0	0	0	0	0	0	0	0	0	0	0	0	0
Texture_SumVariance_Myosin_2_01		0	0	0	0	0	0	0	0	0	0	0	0	0	0	0
Texture_SumVariance_Myosin_2_02		0	0	0	0	0	0	0	0	0	0	0	0	0	0	0
Texture_SumVariance_Myosin_2_03		0	0	0	0	0	0	0	0	0	0	0	0	0	0	0
Texture_SumVariance_Myosin_4_00		0	0	0	0	0	0	0	0	0	0	0	0	0	0	0
Texture_SumVariance_Myosin_4_01		0	0	0	0	0	0	0	0	0	0	0	0	0	0	0
Texture_SumVariance_Myosin_4_02		0	0	0	0	0	0	0	0	0	0	0	0	0	0	0
Texture_SumVariance_Myosin_4_03		0	0	0	0	0	0	0	0	0	0	0	0	0	0	0
Texture_SumVariance_Myosin_8_00		0	0	0	0	0	0	0	0	0	0	0	0	0	0	0
Texture_SumVariance_Myosin_8_01		0	0	0	0	0	0	0	0	0	0	0	0	0	0	0
Texture_SumVariance_Myosin_8_02		0	0	0	0	0	0	0	0	0	0	0	0	0	0	0
Texture_SumVariance_Myosin_8_03		0	0	0	0	0	0	0	0	0	0	0	0	0	0	0
Texture_Variance_Myosin_16_00		0	0	0	0	0	0	0	0	0	0	0	0	0	0	0
Texture_Variance_Myosin_16_01		0	0	0	0	0	0	0	0	0	0	0	0	0	0	0
Texture_Variance_Myosin_16_02		0	0	0	0	0	0	0	0	0	0	0	0	0	0	0
Texture_Variance_Myosin_16_03		0	0	0	0	0	0	0	0	0	0	0	0	0	0	0
Texture_Variance_Myosin_2_00		0	0	0	0	0	0	0	0	0	0	0	0	0	0	0
Texture_Variance_Myosin_2_01		0	0	0	0	0	0	0	0	0	0	0	0	0	0	0
Texture_Variance_Myosin_2_02		0	0	0	0	0	0	0	0	0	0	0	0	0	0	0
Texture_Variance_Myosin_2_03		0	0	0	0	0	0	0	0	0	0	0	0	0	0	0
Texture_Variance_Myosin_4_00		0	0	0	0	0	0	0	0	0	0	0	0	0	0	0
Texture_Variance_Myosin_4_01		0	0	0	0	0	0	0	0	0	0	0	0	0	0	0
Texture_Variance_Myosin_4_02		0	0	0	0	0	0	0	0	0	0	0	0	0	0	0
Texture_Variance_Myosin_4_03		0	0	0	0	0	0	0	0	0	0	0	0	0	0	0
Texture_Variance_Myosin_8_00		0	0	0	0	0	0	0	0	0	0	0	0	0	0	0
Texture_Variance_Myosin_8_01		0	0	0	0	0	0	0	0	0	0	0	0	0	0	0
Texture_Variance_Myosin_8_02		0	0	0	0	0	0	0	0	0	0	0	0	0	0	0
Texture_Variance_Myosin_8_03		0	0	0	0	0	0	0	0	0	0	0	0	0	0	0

### Sheet: Lasso_NucleusMicrotubulesShape
		Feature Coefficients from Lasso on the combined nucleus-microtubules-cell shape dataset
		interpolated time point relative to initiation of retraction initiation
Feature name		-14	-13	-12	-11	-10	-9	-8	-7	-6	-5	-4	-3	-2	-1	0
AreaShape_Area		0	0	0	0	0	0	0	0	0	0	0	0	0	0	0
AreaShape_Center_X		0	0	0	0	0	0	0	0	4.94291	0	0	-1.95074	-6.07577	-7.80091	-5.96367
AreaShape_Center_Y		0	0	0	0	0	0	0	0	0	0	0	0	0	0	0
AreaShape_Compactness		0	0	0	0	0	0	0	0	0	0	0	0	0	0	0
AreaShape_Eccentricity		0	0	0	0	0	0	0	0	0	0	0	0	0	0	0
AreaShape_Extent		0	0	0	0	0	0	0	0	0	0	0	0	0	0	0
AreaShape_FormFactor		0	0	0	0	0	0	0	0	0	0	0	0	0	0	0
AreaShape_MajorAxisLength		0	0	0	0	0	0	0	0	0	0	0	0	0	0	0
AreaShape_MaxFeretDiameter		0	0	0	0	0	0	0	0	0	0	0	0	0	0	0
AreaShape_MaximumRadius		0	0	0	0	0	0	0	0	0	0	0	0	0	0	0
AreaShape_MeanRadius		0	0	0	0	0	0	0	0	0	0	0	0	0	0	0
AreaShape_MedianRadius		0	0	0	0	0	0	0	0	-0.457789	0	0	0	0	0	0
AreaShape_MinFeretDiameter		0	0	0	0	0	0	0	0	0	0	0	0	0	0	0
AreaShape_MinorAxisLength		0	0	0	0	0	0	0	0	0	0	0	0	0	0	0
AreaShape_Orientation		0	0	0	0	0	0	0	0	0	0	0	0	0	0	0
AreaShape_Perimeter		0	0	0	0	0	0	0	0	0	0	0	0	0	0	0
AreaShape_Solidity		17.3289	0	0	0	0	0	0	0	-9.12581	0	0	0	0	0	0
AreaShape_Zernike_0_0		0	0	0	0	0	0	0	0	0	0	0	0	0	0	0
AreaShape_Zernike_1_1		0	0	0	0	0	0	0	0	0	0	0	0	0	0	0
AreaShape_Zernike_2_0		0	0	0	0	0	0	0	0	0	0	0	0	0	0	0
AreaShape_Zernike_2_2		0	0	0	0	0	0	0	0	0	0	0	0	0	0	0
AreaShape_Zernike_3_1		0	0	0	0	0	0	0	0	0	0	0	0	0	0	0
AreaShape_Zernike_3_3		0	0	0	0	0	0	0	0	0	0	0	0	0	0	0
AreaShape_Zernike_4_0		0	0	0	0	0	0	0	0	0	0	0	0	0	0	0
AreaShape_Zernike_4_2		0	0	0	0	0	0	0	0	0	0	0	0	0	0	0
AreaShape_Zernike_4_4		0	0	0	0	0	0	0	0	-3.03637	0	0	0	0	0	0
AreaShape_Zernike_5_1		0	0	0	0	0	0	0	0	0	0	0	0	0	0	0
AreaShape_Zernike_5_3		0	0	0	0	0	0	0	0	0	0	0	0	0	0	0
AreaShape_Zernike_5_5		0	0	0	0	0	0	0	0	0	0	0	0	0	0	0
AreaShape_Zernike_6_0		0	0	0	0	0	0	0	0	2.15153	0	0	0	0	0	0
AreaShape_Zernike_6_2		0	0	0	0	0	0	0	0	0	0	0	0	0	0	0
AreaShape_Zernike_6_4		0	0	0	0	0	0	0	0	0	0	0	0	0	0	0
AreaShape_Zernike_6_6		0	0	0	0	0	0	0	0	0	0	0	0	0	0	0
AreaShape_Zernike_7_1		0	0	0	0	0	0	0	0	0	0	0	0	0	0	0
AreaShape_Zernike_7_3		0	0	0	0	0	0	0	0	0	0	0	0	0	0	0
AreaShape_Zernike_7_5		0	0	0	0	0	0	0	0	0	0	0	0	0	0	0
AreaShape_Zernike_7_7		0	0	0	0	0	0	0	0	0	0	0	0	0	0	0
AreaShape_Zernike_8_0		0	0	0	0	0	0	0	0	0	0	0	0	0	0	0
AreaShape_Zernike_8_2		0	0	0	0	0	0	0	0	0	0	0	0	0	0	0
AreaShape_Zernike_8_4		0	0	0	0	0	0	0	0	0	0	0	0	0	0	0
AreaShape_Zernike_8_6		0	0	0	0	0	0	0	0	0	0	0	0	0	0	0
AreaShape_Zernike_8_8		0	0	0	0	0	0	0	0	0	0	0	0	0	0	0
AreaShape_Zernike_9_1		0	0	0	0	0	0	0	0	0	0	0	0	0	0	0
AreaShape_Zernike_9_3		0	0	0	0	0	0	0	0	0	0	0	0	0	0	0
AreaShape_Zernike_9_5		0	0	0	0	0	0	0	0	0	0	0	0	0	0	0
AreaShape_Zernike_9_7		0	0	0	0	0	0	0	0	0	0	0	0	0	0	0
AreaShape_Zernike_9_9		28.2436	0	0	0	0	0	0	0	0	0	0	0	0	0	0
Location_Center_X		2.59132	0	0	0	-3.84606	-2.83164	-1.85434	0	0	0	0	0	0	0	0
Location_Center_Y		21.9055	0	0	0	0	0	0	0	10.0326	0	0	0	0	0	0
Granularity_1_Nucleus		0	0	0	0	0	0	0	0	0	0	0	0	0	0	0
Granularity_2_Nucleus		0	0	0	0	0	0	0	0	0	0	0	0	0	0	0
Granularity_3_Nucleus		0	0	0	0	0	0	0	0	0	0	0	0	0	0	0
Granularity_4_Nucleus		0	0	0	0	0	0	0	0	0	0	0	0	0	0	0
Granularity_5_Nucleus		0	0	0	0	0	0	0	0	0	0	0	0	0	0	0
Granularity_6_Nucleus		0	0	0	0	0	0	0	0	0	0	0	0	0	0	0
Granularity_7_Nucleus		0	0	0	0	0	0	0	0	0	0	0	0	0	0	0
Granularity_8_Nucleus		0	0	0	0	0	0	0	0	0	0	0	0	0	0	0
Intensity_IntegratedIntensityEdge_Nucleus		0	0	0	0	0	0	0	0	0	0	0	0	0	0	0
Intensity_IntegratedIntensity_Nucleus		0	0	0	0	0	0	0	0	0	0	0	0	0	0	0
Intensity_LowerQuartileIntensity_Nucleus		0	0	0	0	0	0	0	0	0	0	0	0	0	0	0
Intensity_MADIntensity_Nucleus		0	0	0	0	0	0	0	0	0	0	0	0	0	0	0
Intensity_MassDisplacement_Nucleus		0	0	0	0	0	0	0	0	0	0	0	0	0	0	0
Intensity_MaxIntensityEdge_Nucleus		0	0	0	0	0	0	0	0	0	0	0	0	0	0	0
Intensity_MaxIntensity_Nucleus		0	0	0	0	0	0	0	0	0	0	0	0	0	0	0
Intensity_MeanIntensityEdge_Nucleus		0	0	0	0	0	0	0	0	0	0	0	0	0	0	0
Intensity_MeanIntensity_Nucleus		0	0	0	0	0	0	0	0	0	0	0	0	0	0	0
Intensity_MedianIntensity_Nucleus		0	0	0	0	0	0	0	0	0	0	0	0	0	0	0
Intensity_MinIntensityEdge_Nucleus		0	0	0	0	0	0	0	0	0	0	0	0	0	0	0
Intensity_StdIntensityEdge_Nucleus		0	0	0	0	0	0	0	0	0	0	0	0	0	0	0
Intensity_StdIntensity_Nucleus		0	0	0	0	0	0	0	0	0	0	0	0	0	0	0
Intensity_UpperQuartileIntensity_Nucleus		0	0	0	0	0	0	0	0	0	0	0	0	0	0	0
Location_CenterMassIntensity_X_Nucleus		0	0	0	0	0	0	0	0	0	0	-5.3481	-8.13452	-11.7753	-12.5096	-19.0758
Location_CenterMassIntensity_Y_Nucleus		0	0	0	0	0	0	0	0	0	0	0	0	0	0	0
Location_MaxIntensity_X_Nucleus		0	0	0	0	0	0	0	0	0	0	0	0	0	0	0
Location_MaxIntensity_Y_Nucleus		0	0	0	0	0	0	0	0	0	0	0	0	0	0	0
RadialDistribution_FracAtD_Nucleus_10of10		0	0	0	0	0	0	0	0	0	0	0	0	0	0	0
RadialDistribution_FracAtD_Nucleus_1of10		0	0	0	0	0	0	0	0	0	0	0	0	0	0	0
RadialDistribution_FracAtD_Nucleus_2of10		0	0	0	0	0	0	0	0	0	0	0	0	0	0	0
RadialDistribution_FracAtD_Nucleus_3of10		0	0	0	0	0	0	0	0	0	0	0	0	0	0	0
RadialDistribution_FracAtD_Nucleus_4of10		0	0	0	0	0	0	0	0	0	0	0	0	0	0	0
RadialDistribution_FracAtD_Nucleus_5of10		0	0	0	0	0	0	0	0	0	0	0	0	0	0	0
RadialDistribution_FracAtD_Nucleus_6of10		0	0	0	0	0	0	0	0	0	0	0	0	0	0	0
RadialDistribution_FracAtD_Nucleus_7of10		0	0	0	0	0	0	0	0	0	0	0	0	0	0	0
RadialDistribution_FracAtD_Nucleus_8of10		0	0	0	0	0	0	0	0	0	0	0	0	0	0	0
RadialDistribution_FracAtD_Nucleus_9of10		0	0	0	0	0	0	0	0	0	0	0	0	0	0	0
RadialDistribution_MeanFrac_Nucleus_10of10		0	0	0	0	0	0	0	0	0	0	0	0	0	0	0
RadialDistribution_MeanFrac_Nucleus_1of10		0	0	0	0	0	0	0	0	0	0	0	0	0	0	0
RadialDistribution_MeanFrac_Nucleus_2of10		0	0	0	0	0	0	0	0	0	0	0	0	0	0	0
RadialDistribution_MeanFrac_Nucleus_3of10		0	0	0	0	0	0	0	0	0	0	0	0	0	0	0
RadialDistribution_MeanFrac_Nucleus_4of10		0	0	0	0	0	0	0	0	0	0	0	0	0	0	0
RadialDistribution_MeanFrac_Nucleus_5of10		0	0	0	0	0	0	0	0	0	0	0	0	0	0	0
RadialDistribution_MeanFrac_Nucleus_6of10		0	0	0	0	0	0	0	0	0	0	0	0	0	0	0
RadialDistribution_MeanFrac_Nucleus_7of10		0	0	0	0	0	0	0	0	0	0	0	0	0	0	0
RadialDistribution_MeanFrac_Nucleus_8of10		0	0	0	0	0	0	0	0	0	0	0	0	0	0	0
RadialDistribution_MeanFrac_Nucleus_9of10		0	0	0	0	0	0	0	0	0	0	0	0	0	0	0
RadialDistribution_RadialCV_Nucleus_10of10		0	0	0	0	0	0	0	0	0	0	0	0	0	0	0
RadialDistribution_RadialCV_Nucleus_1of10		0	0	0	0	0	0	0	0	0	0	0	0	0	0	0
RadialDistribution_RadialCV_Nucleus_2of10		-14.8571	0	0	0	0	0	0	0	-68.827	0	0	0	0	0	0
RadialDistribution_RadialCV_Nucleus_3of10		0	0	0	0	0	0	0	0	0	0	0	0	0	0	0
RadialDistribution_RadialCV_Nucleus_4of10		0	0	0	0	0	0	0	0	0	0	0	0	0	0	0
RadialDistribution_RadialCV_Nucleus_5of10		0	0	0	0	0	0	0	0	0	0	0	0	0	0	0
RadialDistribution_RadialCV_Nucleus_6of10		0	0	0	0	0	0	0	0	0	0	0	0	0	0	0
RadialDistribution_RadialCV_Nucleus_7of10		0	0	0	0	0	0	0	0	0	0	0	0	0	0	0
RadialDistribution_RadialCV_Nucleus_8of10		0	0	0	0	0	0	0	0	0	0	0	0	0	0	0
RadialDistribution_RadialCV_Nucleus_9of10		0	0	0	0	0	0	0	0	0	0	0	0	0	0	0
RadialDistribution_ZernikeMagnitude_Nucleus_0_0		0	0	0	0	0	0	0	0	0	0	0	0	0	0	0
RadialDistribution_ZernikeMagnitude_Nucleus_1_1		0	0	0	0	0	0	0	0	0	0	0	0	0	0	0
RadialDistribution_ZernikeMagnitude_Nucleus_2_0		0	0	0	0	0	0	0	0	0	0	0	0	0	0	0
RadialDistribution_ZernikeMagnitude_Nucleus_2_2		0	0	0	0	0	0	0	0	0	0	0	0	0	0	0
RadialDistribution_ZernikeMagnitude_Nucleus_3_1		0	0	0	0	0	0	0	0	0	0	0	0	0	0	0
RadialDistribution_ZernikeMagnitude_Nucleus_3_3		0	0	0	0	0	0	0	0	0	0	0	0	0	0	0
RadialDistribution_ZernikeMagnitude_Nucleus_4_0		0	0	0	0	0	0	0	0	0	0	0	0	0	0	0
RadialDistribution_ZernikeMagnitude_Nucleus_4_2		0	0	0	0	0	0	0	0	0	0	0	0	0	0	0
RadialDistribution_ZernikeMagnitude_Nucleus_4_4		0	0	0	0	0	0	0	0	0	0	0	0	0	0	0
RadialDistribution_ZernikeMagnitude_Nucleus_5_1		0	0	0	0	0	0	0	0	0	0	0	0	0	0	0
RadialDistribution_ZernikeMagnitude_Nucleus_5_3		0	0	0	0	0	0	0	0	0	0	0	0	0	0	0
RadialDistribution_ZernikeMagnitude_Nucleus_5_5		0	0	0	0	0	0	0	0	0	0	0	0	0	0	0
RadialDistribution_ZernikeMagnitude_Nucleus_6_0		0	0	0	0	0	0	0	0	0	0	0	0	0	0	0
RadialDistribution_ZernikeMagnitude_Nucleus_6_2		0	0	0	0	0	0	0	0	0	0	0	0	0	0	0
RadialDistribution_ZernikeMagnitude_Nucleus_6_4		0	0	0	0	0	0	0	0	0	0	0	0	0	0	0
RadialDistribution_ZernikeMagnitude_Nucleus_6_6		0	0	0	0	0	0	0	0	0	0	0	0	0	0	0
RadialDistribution_ZernikeMagnitude_Nucleus_7_1		0	0	0	0	0	0	0	0	0	0	0	0	0	0	0
RadialDistribution_ZernikeMagnitude_Nucleus_7_3		0	0	0	0	0	0	0	0	0	0	0	0	0	0	0
RadialDistribution_ZernikeMagnitude_Nucleus_7_5		0	0	0	0	0	0	0	0	0	0	0	0	0	0	0
RadialDistribution_ZernikeMagnitude_Nucleus_7_7		0	0	0	0	0	0	0	0	0	0	0	0	0	0	0
RadialDistribution_ZernikeMagnitude_Nucleus_8_0		0	0	0	0	0	0	0	0	0	0	0	0	0	0	0
RadialDistribution_ZernikeMagnitude_Nucleus_8_2		0	0	0	0	0	0	0	0	0	0	0	0	0	0	0
RadialDistribution_ZernikeMagnitude_Nucleus_8_4		0	0	0	0	0	0	0	0	0	0	0	0	0	0	0
RadialDistribution_ZernikeMagnitude_Nucleus_8_6		0	0	0	0	0	0	0	0	0	0	0	0	0	0	0
RadialDistribution_ZernikeMagnitude_Nucleus_8_8		0	0	0	0	0	0	0	0	0	0	0	0	0	0	0
RadialDistribution_ZernikeMagnitude_Nucleus_9_1		0	0	0	0	0	0	0	0	0	0	0	0	0	0	-2.99452
RadialDistribution_ZernikeMagnitude_Nucleus_9_3		0	0	0	0	0	0	0	0	0	0	0	0	0	0	0
RadialDistribution_ZernikeMagnitude_Nucleus_9_5		-4.38822	0	0	0	0	0	0	0	-19.2955	0	0	0	0	0	0
RadialDistribution_ZernikeMagnitude_Nucleus_9_7		29.45	0	0	0	0	0	0	0	0	0	0	0	0	0	0
RadialDistribution_ZernikeMagnitude_Nucleus_9_9		0	0	0	0	0	0	0	0	28.9279	0	0	0	0	0	0
RadialDistribution_ZernikePhase_Nucleus_1_1		0	0	0	0	0	0	0	0	0	0	0	0	0	0	0
RadialDistribution_ZernikePhase_Nucleus_2_2		0	0	0	0	0	0	0	0	0	0	0	0	0	0	0
RadialDistribution_ZernikePhase_Nucleus_3_1		0	0	0	0	0	0	0	0	0	0	0	0	0	0	0
RadialDistribution_ZernikePhase_Nucleus_3_3		0	0	0	0	0	0	0	0	0	0	0	0	0	0	0
RadialDistribution_ZernikePhase_Nucleus_4_0		30.1417	0	0	0	0	0	0	0	0	0	0	0	0	0	0
RadialDistribution_ZernikePhase_Nucleus_4_2		0	0	0	0	0	0	0	0	0	0	0	0	0	0	0
RadialDistribution_ZernikePhase_Nucleus_4_4		0	0	0	0	0	0	0	0	0	0	0	0	0	0	0
RadialDistribution_ZernikePhase_Nucleus_5_1		0	0	0	0	0	0	0	0	0	0	0	0	0	0	0
RadialDistribution_ZernikePhase_Nucleus_5_3		0	0	0	0	0	0	0	0	0	0	0	0	0	0	0
RadialDistribution_ZernikePhase_Nucleus_5_5		0	0	0	0	0	0	0	0	0	0	0	0	0	0	0
RadialDistribution_ZernikePhase_Nucleus_6_0		0	0	0	0	0	0	0	0	0	0	0	0	0	0	0
RadialDistribution_ZernikePhase_Nucleus_6_2		0	0	0	0	0	0	0	0	0	0	0	0	0	0	0
RadialDistribution_ZernikePhase_Nucleus_6_4		0	0	0	0	0	0	0	0	0	0	0	0	0	0	0
RadialDistribution_ZernikePhase_Nucleus_6_6		0	0	0	0	0	0	0	0	-8.12369	0	0	0	0	0	0
RadialDistribution_ZernikePhase_Nucleus_7_1		0	0	0	0	0	0	0	0	0	0	0	0	0	0	0
RadialDistribution_ZernikePhase_Nucleus_7_3		0	0	0	0	0	0	0	0	0	0	0	0	0	0	0
RadialDistribution_ZernikePhase_Nucleus_7_5		0	0	0	0	0	0	0	0	0	0	0	0	0	0	0
RadialDistribution_ZernikePhase_Nucleus_7_7		-9.70894	0	0	0	0	0	0	0	0	0	0	0	0	0	0
RadialDistribution_ZernikePhase_Nucleus_8_0		40.7201	0	0	0	0	0	0	0	0	0	0	0	0	0	0
RadialDistribution_ZernikePhase_Nucleus_8_2		0	0	0	0	0	0	0	0	0	0	0	0	0	0	0
RadialDistribution_ZernikePhase_Nucleus_8_4		0	0	0	0	0	0	0	0	0	0	0	0	0	0	0
RadialDistribution_ZernikePhase_Nucleus_8_6		8.4329	0.810068	0	0	0	0	0	0	-15.444	0	0	0	0	0	0
RadialDistribution_ZernikePhase_Nucleus_8_8		-7.17353	0	0	0	0	0	0	0	0	0	0	0	0	0	0
RadialDistribution_ZernikePhase_Nucleus_9_1		0	0	0	0	0	0	0	0	0	0	0	0	0	0	0
RadialDistribution_ZernikePhase_Nucleus_9_3		0	0	0	0	0	0	0	0	0	0	0	0	0	0	0
RadialDistribution_ZernikePhase_Nucleus_9_5		0	0	0	0	0	0	0	0	0	0	0	0	0	0	0
RadialDistribution_ZernikePhase_Nucleus_9_7		0	0	0	0	0	0	0	0	20.536	0	0	0	0	0	0
RadialDistribution_ZernikePhase_Nucleus_9_9		0	0	0	0	0	0	0	0	0	0	0	0	0	0	0
Texture_AngularSecondMoment_Nucleus_16_00		0	0	0	0	0	0	0	0	0	0	0	0	0	0	0
Texture_AngularSecondMoment_Nucleus_16_01		0	0	0	0	0	0	0	0	0	0	0	0	0	0	0
Texture_AngularSecondMoment_Nucleus_16_02		0	0	0	0	0	0	0	0	0	0	0	0	0	0	0
Texture_AngularSecondMoment_Nucleus_16_03		0	0	0	0	0	0	0	0	0	0	0	0	0	0	0
Texture_AngularSecondMoment_Nucleus_2_00		0	0	0	0	0	0	0	0	0	0	0	0	0	0	0
Texture_AngularSecondMoment_Nucleus_2_01		0	0	0	0	0	0	0	0	0	0	0	0	0	0	0
Texture_AngularSecondMoment_Nucleus_2_02		0	0	0	0	0	0	0	0	0	0	0	0	0	0	0
Texture_AngularSecondMoment_Nucleus_2_03		0	0	0	0	0	0	0	0	0	0	0	0	0	0	0
Texture_AngularSecondMoment_Nucleus_4_00		0	0	0	0	0	0	0	0	0	0	0	0	0	0	0
Texture_AngularSecondMoment_Nucleus_4_01		0	0	0	0	0	0	0	0	0	0	0	0	0	0	0
Texture_AngularSecondMoment_Nucleus_4_02		0	0	0	0	0	0	0	0	0	0	0	0	0	0	0
Texture_AngularSecondMoment_Nucleus_4_03		0	0	0	0	0	0	0	0	0	0	0	0	0	0	0
Texture_AngularSecondMoment_Nucleus_8_00		0	0	0	0	0	0	0	0	0	0	0	0	0	0	0
Texture_AngularSecondMoment_Nucleus_8_01		0	0	0	0	0	0	0	0	0	0	0	0	0	0	0
Texture_AngularSecondMoment_Nucleus_8_02		0	0	0	0	0	0	0	0	0	0	0	0	0	0	0
Texture_AngularSecondMoment_Nucleus_8_03		0	0	0	0	0	0	0	0	0	0	0	0	0	0	0
Texture_Contrast_Nucleus_16_00		0	0	0	0	0	0	0	0	0	0	0	0	0	0	0
Texture_Contrast_Nucleus_16_01		0	0	0	0	0	0	0	0	0	0	0	0	0	0	0
Texture_Contrast_Nucleus_16_02		0	0	0	0	0	0	0	0	0	0	0	0	0	0	0
Texture_Contrast_Nucleus_16_03		0	0	0	0	0	0	0	0	0	0	0	0	0	0	0
Texture_Contrast_Nucleus_2_00		0	0	0	0	0	0	0	0	0	0	0	0	0	0	0
Texture_Contrast_Nucleus_2_01		0	0	0	0	0	0	0	0	0	0	0	0	0	0	0
Texture_Contrast_Nucleus_2_02		0	0	0	0	0	0	0	0	0	0	0	0	0	0	0
Texture_Contrast_Nucleus_2_03		0	0	0	0	0	0	0	0	0	0	0	0	0	0	0
Texture_Contrast_Nucleus_4_00		0	0	0	0	0	0	0	0	0	0	0	0	0	0	0
Texture_Contrast_Nucleus_4_01		0	0	0	0	0	0	0	0	0	0	0	0	0	0	0
Texture_Contrast_Nucleus_4_02		0	0	0	0	0	0	0	0	0	0	0	0	0	0	0
Texture_Contrast_Nucleus_4_03		0	0	0	0	0	0	0	0	0	0	0	0	0	0	0
Texture_Contrast_Nucleus_8_00		0	0	0	0	0	0	0	0	0	0	0	0	0	0	0
Texture_Contrast_Nucleus_8_01		0	0	0	0	0	0	0	0	0	0	0	0	0	0	0
Texture_Contrast_Nucleus_8_02		0	0	0	0	0	0	0	0	0	0	0	0	0	0	0
Texture_Contrast_Nucleus_8_03		0	0	0	0	0	0	0	0	0	0	0	0	0	0	0
Texture_Correlation_Nucleus_16_00		0	0	0	0	0	0	0	0	0	0	0	0	0	0	0
Texture_Correlation_Nucleus_16_01		0	0	0	0	0	0	0	0	-16.5709	-3.7052	0	0	0	0	0
Texture_Correlation_Nucleus_16_02		0	0	0	0	0	0	0	0	0	0	0	0	0	0	0
Texture_Correlation_Nucleus_16_03		0	0	0	0	0	0	0	0	0	0	0	0	0	0	0
Texture_Correlation_Nucleus_2_00		0	0	0	0	0	0	0	0	0	0	0	0	0	0	0
Texture_Correlation_Nucleus_2_01		0	0	0	0	0	0	0	0	0	0	0	0	0	0	0
Texture_Correlation_Nucleus_2_02		0	0	0	0	0	0	0	0	0	0	0	0	0	0	0
Texture_Correlation_Nucleus_2_03		0	0	0	0	0	0	0	0	0	0	0	0	0	0	0
Texture_Correlation_Nucleus_4_00		0	0	0	0	0	0	0	0	0	0	0	0	0	0	0
Texture_Correlation_Nucleus_4_01		0	0	0	0	0	0	0	0	0	0	0	0	0	0	0
Texture_Correlation_Nucleus_4_02		0	0	0	0	0	0	0	0	0	0	0	0	0	0	0
Texture_Correlation_Nucleus_4_03		0	0	0	0	0	0	0	0	0	0	0	0	0	0	0
Texture_Correlation_Nucleus_8_00		0	0	0	0	0	0	0	0	0	0	0	0	0	0	0
Texture_Correlation_Nucleus_8_01		0	0	0	0	0	0	0	0	0	0	0	0	0	0	0
Texture_Correlation_Nucleus_8_02		0	0	0	0	0	0	0	0	0	0	0	0	0	0	0
Texture_Correlation_Nucleus_8_03		0	0	0	0	0	0	0	0	0	0	0	0	0	0	0
Texture_DifferenceEntropy_Nucleus_16_00		0	0	0	0	0	0	0	0	0	0	0	0	0	0	0
Texture_DifferenceEntropy_Nucleus_16_01		0	0	0	0	0	0	0	0	0	0	0	0	0	0	0
Texture_DifferenceEntropy_Nucleus_16_02		0	0	0	0	0	0	0	0	0	0	0	0	0	0	0
Texture_DifferenceEntropy_Nucleus_16_03		4.59946	0	0	0	0	0	0	0	0	0	0	0	0	0	0
Texture_DifferenceEntropy_Nucleus_2_00		0	0	0	0	0	0	0	0	0	0	0	0	0	0	0
Texture_DifferenceEntropy_Nucleus_2_01		0	0	0	0	0	0	0	0	0	0	0	0	0	0	0
Texture_DifferenceEntropy_Nucleus_2_02		0	0	0	0	0	0	0	0	0	0	0	0	0	0	0
Texture_DifferenceEntropy_Nucleus_2_03		0	0	0	0	0	0	0	0	0	0	0	0	0	0	0
Texture_DifferenceEntropy_Nucleus_4_00		0	0	0	0	0	0	0	0	0	0	0	0	0	0	0
Texture_DifferenceEntropy_Nucleus_4_01		0	0	0	0	0	0	0	0	0	0	0	0	0	0	0
Texture_DifferenceEntropy_Nucleus_4_02		0	0	0	0	0	0	0	0	0	0	0	0	0	0	0
Texture_DifferenceEntropy_Nucleus_4_03		0	0	0	0	0	0	0	0	0	0	0	0	0	0	0
Texture_DifferenceEntropy_Nucleus_8_00		0	0	0	0	0	0	0	0	0	0	0	0	0	0	0
Texture_DifferenceEntropy_Nucleus_8_01		13.1143	0	0	0	0	0	0	0	0	0	0	0	0	0	0
Texture_DifferenceEntropy_Nucleus_8_02		0	0	0	0	0	0	0	0	0	0	0	0	0	0	0
Texture_DifferenceEntropy_Nucleus_8_03		0	0	0	0	0	0	0	0	0	0	0	0	0	0	0
Texture_DifferenceVariance_Nucleus_16_00		0	0	0	0	0	0	0	0	0	0	0	0	0	0	0
Texture_DifferenceVariance_Nucleus_16_01		-30.7812	0	0	0	0	0	0	0	0	0	0	0	0	0	0
Texture_DifferenceVariance_Nucleus_16_02		-13.2009	-2.82423	-0.0681014	0	0	0	0	0	47.7545	0	0	0	0	0	0
Texture_DifferenceVariance_Nucleus_16_03		-1.41872	0	0	0	0	0	0	0	0	0	0	0	0	0	0
Texture_DifferenceVariance_Nucleus_2_00		0	0	0	0	0	0	0	0	0	0	0	0	0	0	0
Texture_DifferenceVariance_Nucleus_2_01		0	0	0	0	0	0	0	0	-19.3281	0	0	0	0	0	0
Texture_DifferenceVariance_Nucleus_2_02		0	0	0	0	0	0	0	0	0	0	0	0	0	0	0
Texture_DifferenceVariance_Nucleus_2_03		0	0	0	0	0	0	0	0	0	0	0	0	0	0	0
Texture_DifferenceVariance_Nucleus_4_00		0	0	0	0	0	0	0	0	-15.1709	0	0	0	0	0	0
Texture_DifferenceVariance_Nucleus_4_01		0	0	0	0	0	0	0	0	0	0	0	0	0	0	0
Texture_DifferenceVariance_Nucleus_4_02		0	0	0	0	0	0	0	0	0	0	0	0	0	0	0
Texture_DifferenceVariance_Nucleus_4_03		0	0	0	0	0	0	0	0	0	0	0	0	-0.0232311	-3.7036	-11.3761
Texture_DifferenceVariance_Nucleus_8_00		0	0	0	0	0	0	0	0	0	0	0	0	0	0	0
Texture_DifferenceVariance_Nucleus_8_01		0	0	0	0	0	0	0	0	0	0	0	0	0	0	0
Texture_DifferenceVariance_Nucleus_8_02		0	0	0	0	0	0	0	0	0	0	0	0	0	0	0
Texture_DifferenceVariance_Nucleus_8_03		0	0	0	0	0	0	0	0	0	0	0	0	0	0	0
Texture_Entropy_Nucleus_16_00		0	0	0	0	0	0	0	0	0	0	0	0	0	0	0
Texture_Entropy_Nucleus_16_01		0	0	0	0	0	0	0	0	0	0	0	0	0	0	0
Texture_Entropy_Nucleus_16_02		0	0	0	0	0	0	0	0	0	0	0	0	0	0	0
Texture_Entropy_Nucleus_16_03		0	0	0	0	0	0	0	0	0	0	0	0	0	0	0
Texture_Entropy_Nucleus_2_00		0	0	0	0	0	0	0	0	0	0	0	0	0	0	0
Texture_Entropy_Nucleus_2_01		0	0	0	0	0	0	0	0	0	0	0	0	0	0	0
Texture_Entropy_Nucleus_2_02		0	0	0	0	0	0	0	0	0	0	0	0	0	0	0
Texture_Entropy_Nucleus_2_03		0	0	0	0	0	0	0	0	0	0	0	0	0	0	0
Texture_Entropy_Nucleus_4_00		0	0	0	0	0	0	0	0	0	0	0	0	0	0	0
Texture_Entropy_Nucleus_4_01		0	0	0	0	0	0	0	0	0	0	0	0	0	0	0
Texture_Entropy_Nucleus_4_02		0	0	0	0	0	0	0	0	0	0	0	0	0	0	0
Texture_Entropy_Nucleus_4_03		0	0	0	0	0	0	0	0	0	0	0	0	0	0	0
Texture_Entropy_Nucleus_8_00		0	0	0	0	0	0	0	0	0	0	0	0	0	0	0
Texture_Entropy_Nucleus_8_01		0	0	0	0	0	0	0	0	0	0	0	0	0	0	0
Texture_Entropy_Nucleus_8_02		0	0	0	0	0	0	0	0	0	0	0	0	0	0	0
Texture_Entropy_Nucleus_8_03		0	0	0	0	0	0	0	0	0	0	0	0	0	0	0
Texture_InfoMeas1_Nucleus_16_00		0	0	0	0	0	0	0	0	0	0	0	0	0	0	0
Texture_InfoMeas1_Nucleus_16_01		0	0	0	0	0	0	0	0	0	0	0	0	0	0	0
Texture_InfoMeas1_Nucleus_16_02		0	2.5822	0	0	0	0	0	0	0	0	0	0	0	0	0
Texture_InfoMeas1_Nucleus_16_03		0	0	0	0	0	0	0	0	0	0	0	0	0	0	0
Texture_InfoMeas1_Nucleus_2_00		0	0	0	0	0	0	0	0	0	0	0	0	0	0	0
Texture_InfoMeas1_Nucleus_2_01		0	0	0	0	0	0	0	0	0	0	0	0	0	0	0
Texture_InfoMeas1_Nucleus_2_02		0	0	0	0	0	0	0	0	0	0	0	0	0	0	0
Texture_InfoMeas1_Nucleus_2_03		0	0	0	0	0	0	0	0	0	0	0	0	0	0	0
Texture_InfoMeas1_Nucleus_4_00		0	0	0	0	0	0	0	0	0	0	0	0	0	0	0
Texture_InfoMeas1_Nucleus_4_01		0	0	0	0	0	0	0	0	0	0	0	0	0	0	0
Texture_InfoMeas1_Nucleus_4_02		0	0	0	0	0	0	0	0	0	0	0	0	0	0	0
Texture_InfoMeas1_Nucleus_4_03		0	0	0	0	0	0	0	0	0	0	0	0	0	0	0
Texture_InfoMeas1_Nucleus_8_00		0	0	0	0	0	0	0	0	0	0	0	0	0	0	0
Texture_InfoMeas1_Nucleus_8_01		0	0	0	0	0	0	0	0	0	0	0	0	0	0	0
Texture_InfoMeas1_Nucleus_8_02		0	0	0	0	0	0	0	0	0	0	0	0	0	0	0
Texture_InfoMeas1_Nucleus_8_03		0	0	0	0	0	0	0	0	0	0	0	0	0	2.85234	19.1709
Texture_InfoMeas2_Nucleus_16_00		0	0	0	0	0	0	0	0	0	0	0	0	0	0	0
Texture_InfoMeas2_Nucleus_16_01		28.46	0	0	0	0	0	0	0	0	0	0	0	0	0	0
Texture_InfoMeas2_Nucleus_16_02		0	0	0	0	0	0	0	0	0	0	0	0	0	0	0
Texture_InfoMeas2_Nucleus_16_03		0	0	0	0	0	0	0	0	0	0	0	0	0	0	0
Texture_InfoMeas2_Nucleus_2_00		0	0	0	0	0	0	0	0	0	0	0	0	0	0	0
Texture_InfoMeas2_Nucleus_2_01		0	0	0	0	0	0	0	0	0	0	0	0	0	0	0
Texture_InfoMeas2_Nucleus_2_02		0	0	0	0	0	0	0	0	0	0	0	0	0	0	0
Texture_InfoMeas2_Nucleus_2_03		0	0	0	0	0	0	0	0	0	0	0	0	0	0	0
Texture_InfoMeas2_Nucleus_4_00		0	0	0	0	0	0	0	0	0	0	0	0	0	0	0
Texture_InfoMeas2_Nucleus_4_01		0	0	0	0	0	0	0	0	0	0	0	0	0	0	0
Texture_InfoMeas2_Nucleus_4_02		0	0	0	0	0	0	0	0	0	0	0	0	0	0	0
Texture_InfoMeas2_Nucleus_4_03		0	0	0	0	0	0	0	0	0	0	0	0	0	0	0
Texture_InfoMeas2_Nucleus_8_00		0	0	0	0	0	0	0	0	0	0	0	0	0	0	0
Texture_InfoMeas2_Nucleus_8_01		0	0	0	0	0	0	0	0	0	0	0	0	0	0	13.7496
Texture_InfoMeas2_Nucleus_8_02		0	0	0	0	0	0	0	0	0	0	0	0	0	0	0
Texture_InfoMeas2_Nucleus_8_03		0	0	0	0	0	0	0	0	0	0	0	0	0	0	0
Texture_InverseDifferenceMoment_Nucleus_16_00		0	0	0	0	0	0	0	0	0	0	0	0	0	0	0
Texture_InverseDifferenceMoment_Nucleus_16_01		0	0	0	0	0	0	0	0	-55.7074	0	0	0	0	0	0
Texture_InverseDifferenceMoment_Nucleus_16_02		0	0	0	0	0	0	-0.688618	0	0	0	0	0	0	0	0
Texture_InverseDifferenceMoment_Nucleus_16_03		-5.98757	-6.14523	0	0	0	0	0	0	0	0	0	0	0	0	0
Texture_InverseDifferenceMoment_Nucleus_2_00		0	0	0	0	0	0	0	0	0	0	0	0	0	0	0
Texture_InverseDifferenceMoment_Nucleus_2_01		0	0	0	0	0	0	0	0	0	0	0	0	0	0	0
Texture_InverseDifferenceMoment_Nucleus_2_02		0	0	0	0	0	0	0	0	0	0	0	0	0	0	0
Texture_InverseDifferenceMoment_Nucleus_2_03		0	0	0	0	0	0	0	0	0	0	0	0	0	0	0
Texture_InverseDifferenceMoment_Nucleus_4_00		0	0	0	0	0	0	0	0	0	0	0	0	0	0	0
Texture_InverseDifferenceMoment_Nucleus_4_01		0	0	0	0	0	0	0	0	0	0	0	0	0	0	0
Texture_InverseDifferenceMoment_Nucleus_4_02		0	0	0	0	0	0	0	0	0	0	0	0	0	0	0
Texture_InverseDifferenceMoment_Nucleus_4_03		0	0	0	0	0	0	0	0	0	0	0	0	0	0	0
Texture_InverseDifferenceMoment_Nucleus_8_00		0	0	0	0	0	0	0	0	0	0	0	0	0	0	0
Texture_InverseDifferenceMoment_Nucleus_8_01		0	0	0	0	0	0	0	0	0	0	0	0	0	0	0
Texture_InverseDifferenceMoment_Nucleus_8_02		0	0	0	0	0	0	0	0	-0.0711227	0	0	0	0	0	0
Texture_InverseDifferenceMoment_Nucleus_8_03		-9.18026	0	0	0	0	0	0	0	0	0	0	0	0	0	0
Texture_SumAverage_Nucleus_16_00		0	0	0	0	0	0	0	0	0	0	0	0	0	0	0
Texture_SumAverage_Nucleus_16_01		0	0	0	0	0	0	0	0	0	0	0	0	0	0	0
Texture_SumAverage_Nucleus_16_02		0	0	0	0	0	0	0	0	0	0	0	0	0	0	0
Texture_SumAverage_Nucleus_16_03		0	0	0	0	0	0	0	0	0	0	0	0	0	0	0
Texture_SumAverage_Nucleus_2_00		0	0	0	0	0	0	0	0	0	0	0	0	0	0	0
Texture_SumAverage_Nucleus_2_01		0	0	0	0	0	0	0	0	0	0	0	0	0	0	0
Texture_SumAverage_Nucleus_2_02		0	0	0	0	0	0	0	0	0	0	0	0	0	0	0
Texture_SumAverage_Nucleus_2_03		0	0	0	0	0	0	0	0	0	0	0	0	0	0	0
Texture_SumAverage_Nucleus_4_00		0	0	0	0	0	0	0	0	0	0	0	0	0	0	0
Texture_SumAverage_Nucleus_4_01		0	0	0	0	0	0	0	0	0	0	0	0	0	0	0
Texture_SumAverage_Nucleus_4_02		0	0	0	0	0	0	0	0	0	0	0	0	0	0	0
Texture_SumAverage_Nucleus_4_03		0	0	0	0	0	0	0	0	0	0	0	0	0	0	0
Texture_SumAverage_Nucleus_8_00		0	0	0	0	0	0	0	0	0	0	0	0	0	0	0
Texture_SumAverage_Nucleus_8_01		0	0	0	0	0	0	0	0	0	0	0	0	0	0	0
Texture_SumAverage_Nucleus_8_02		0	0	0	0	0	0	0	0	0	0	0	0	0	0	0
Texture_SumAverage_Nucleus_8_03		0	0	0	0	0	0	0	0	0	0	0	0	0	0	0
Texture_SumEntropy_Nucleus_16_00		0	0	0	0	0	0	0	0	0	0	0	0	0	0	0
Texture_SumEntropy_Nucleus_16_01		0	0	0	0	0	0	0	0	0	0	0	0	0	0	0
Texture_SumEntropy_Nucleus_16_02		0	0	0	0	0	0	0	0	0	0	0	0	0	0	0
Texture_SumEntropy_Nucleus_16_03		0	0	0	0	0	0	0	0	0	0	0	0	0	0	0
Texture_SumEntropy_Nucleus_2_00		0	0	0	0	0	0	0	0	0	0	0	0	0	0	0
Texture_SumEntropy_Nucleus_2_01		0	0	0	0	0	0	0	0	0	0	0	0	0	0	0
Texture_SumEntropy_Nucleus_2_02		0	0	0	0	0	0	0	0	0	0	0	0	0	0	0
Texture_SumEntropy_Nucleus_2_03		0	0	0	0	0	0	0	0	0	0	0	0	0	0	0
Texture_SumEntropy_Nucleus_4_00		0	0	0	0	0	0	0	0	0	0	0	0	0	0	0
Texture_SumEntropy_Nucleus_4_01		0	0	0	0	0	0	0	0	0	0	0	0	0	0	0
Texture_SumEntropy_Nucleus_4_02		0	0	0	0	0	0	0	0	0	0	0	0	0	0	0
Texture_SumEntropy_Nucleus_4_03		0	0	0	0	0	0	0	0	0	0	0	0	0	0	0
Texture_SumEntropy_Nucleus_8_00		0	0	0	0	0	0	0	0	0	0	0	0	0	0	0
Texture_SumEntropy_Nucleus_8_01		0	0	0	0	0	0	0	0	0	0	0	0	0	0	0
Texture_SumEntropy_Nucleus_8_02		0	0	0	0	0	0	0	0	0	0	0	0	0	0	0
Texture_SumEntropy_Nucleus_8_03		0	0	0	0	0	0	0	0	0	0	0	0	0	0	0
Texture_SumVariance_Nucleus_16_00		0	0	0	0	0	0	0	0	0	0	0	0	0	0	0
Texture_SumVariance_Nucleus_16_01		0	0	0	0	0	0	0	0	0	0	0	0	0	0	0
Texture_SumVariance_Nucleus_16_02		0	0	0	0	0	0	0	0	0	0	0	0	0	0	0
Texture_SumVariance_Nucleus_16_03		0	0	0	0	0	0	0	0	0	0	0	0	0	0	0
Texture_SumVariance_Nucleus_2_00		0	0	0	0	0	0	0	0	0	0	0	0	0	0	0
Texture_SumVariance_Nucleus_2_01		0	0	0	0	0	0	0	0	0	0	0	0	0	0	0
Texture_SumVariance_Nucleus_2_02		0	0	0	0	0	0	0	0	0	0	0	0	0	0	0
Texture_SumVariance_Nucleus_2_03		0	0	0	0	0	0	0	0	0	0	0	0	0	0	0
Texture_SumVariance_Nucleus_4_00		0	0	0	0	0	0	0	0	0	0	0	0	0	0	0
Texture_SumVariance_Nucleus_4_01		0	0	0	0	0	0	0	0	0	0	0	0	0	0	0
Texture_SumVariance_Nucleus_4_02		0	0	0	0	0	0	0	0	0	0	0	0	0	0	0
Texture_SumVariance_Nucleus_4_03		0	0	0	0	0	0	0	0	0	0	0	0	0	0	0
Texture_SumVariance_Nucleus_8_00		0	0	0	0	0	0	0	0	0	0	0	0	0	0	0
Texture_SumVariance_Nucleus_8_01		0	0	0	0	0	0	0	0	0	0	0	0	0	0	0
Texture_SumVariance_Nucleus_8_02		0	0	0	0	0	0	0	0	0	0	0	0	0	0	0
Texture_SumVariance_Nucleus_8_03		0	0	0	0	0	0	0	0	0	0	0	0	0	0	0
Texture_Variance_Nucleus_16_00		0	0	0	0	0	0	0	0	0	0	0	0	0	0	0
Texture_Variance_Nucleus_16_01		0	0	0	0	0	0	0	0	0	0	0	0	0	0	0
Texture_Variance_Nucleus_16_02		0	0	0	0	0	0	0	0	0	0	0	0	0	0	0
Texture_Variance_Nucleus_16_03		0	0	0	0	0	0	0	0	0	0	0	0	0	0	0
Texture_Variance_Nucleus_2_00		0	0	0	0	0	0	0	0	0	0	0	0	0	0	0
Texture_Variance_Nucleus_2_01		0	0	0	0	0	0	0	0	0	0	0	0	0	0	0
Texture_Variance_Nucleus_2_02		0	0	0	0	0	0	0	0	0	0	0	0	0	0	0
Texture_Variance_Nucleus_2_03		0	0	0	0	0	0	0	0	0	0	0	0	0	0	0
Texture_Variance_Nucleus_4_00		0	0	0	0	0	0	0	0	0	0	0	0	0	0	0
Texture_Variance_Nucleus_4_01		0	0	0	0	0	0	0	0	0	0	0	0	0	0	0
Texture_Variance_Nucleus_4_02		0	0	0	0	0	0	0	0	0	0	0	0	0	0	0
Texture_Variance_Nucleus_4_03		0	0	0	0	0	0	0	0	0	0	0	0	0	0	0
Texture_Variance_Nucleus_8_00		0	0	0	0	0	0	0	0	0	0	0	0	0	0	0
Texture_Variance_Nucleus_8_01		0	0	0	0	0	0	0	0	0	0	0	0	0	0	0
Texture_Variance_Nucleus_8_02		0	0	0	0	0	0	0	0	0	0	0	0	0	0	0
Texture_Variance_Nucleus_8_03		0	0	0	0	0	0	0	0	0	0	0	0	0	0	0
Granularity_1_MT		0	0	0	0	0	0	0	0	0	0	0	0	0	0	0
Granularity_2_MT		0	0	0	0	0	0	0	0	-39.2009	0	0	0	0	0	0
Granularity_3_MT		0	0	0	0	0	0	0	0	20.7908	0	0	0	0	0	0
Granularity_4_MT		0	0	0	0	0	0	0	0	0	0	0	0	0	0	0
Granularity_5_MT		0	0	0	0	0	0	0	0	0	0	0	0	0	0	0
Granularity_6_MT		-29.1167	-5.67087	-1.31356	0	0	0	0	0	0	0	0	0	0	0	0
Granularity_7_MT		18.4169	7.59705	4.90292	4.11855	5.40505	4.98551	0	0	0	0	0	0	0	0	0
Granularity_8_MT		0	0	0	0	0	0	0	0	0	0	0	0	0	0	0
Intensity_IntegratedIntensityEdge_MT		0	0	0	0	0	0	0	0	0	0	0	0	0	0	0
Intensity_IntegratedIntensity_MT		0	0	0	0	0	0	0	0	0	0	0	0	0	0	0
Intensity_LowerQuartileIntensity_MT		0	0	0	0	0	0	0	0	0	0	0	0	0	0	0
Intensity_MADIntensity_MT		0	0	0	0	0	0	0	0	0	0	0	0	0	0	0
Intensity_MassDisplacement_MT		0	0	0	0	0	0	0	0	0	0	0	0	0	0	0
Intensity_MaxIntensityEdge_MT		0	0	0	0	0	0	0	0	-5.22637	0	0	0	0	0	0
Intensity_MaxIntensity_MT		-12.9018	-0.217487	0	0	0	0	0	0	0	0	0	0	0	0	0
Intensity_MeanIntensityEdge_MT		0	0	0	0	0	0	0	0	0	0	0	0	0	0	0
Intensity_MeanIntensity_MT		0	0	0	0	0	0	0	0	0	0	0	0	0	0	0
Intensity_MedianIntensity_MT		0	0	0	0	0	0	0	0	0	0	0	0	0	0	0
Intensity_MinIntensityEdge_MT		0	0	0	0	0	0	0	0	0	0	0	0	0	0	0
Intensity_MinIntensity_MT		0	0	0	0	0	0	0	0	0	0	0	0	0	0	0
Intensity_StdIntensityEdge_MT		0	0	0	0	0	0	0	0	0	0	0	0	0	0	0
Intensity_StdIntensity_MT		0	0	0	0	0	0	0	0	0	0	0	0	0	0	0
Intensity_UpperQuartileIntensity_MT		0	0	0	0	0	0	0	0	0	0	0	0	0	0	0
Location_CenterMassIntensity_X_MT		0	0	0	0	0	0	0	0	0	0	0	-1.81089	-4.7817	-0.248484	0
Location_CenterMassIntensity_Y_MT		0	0	0	0	0	0	0	0	0	0	0	0	0	0	0
Location_MaxIntensity_X_MT		0	0	0	0	0	0	0	0	0	0	0	0	0	0	0
Location_MaxIntensity_Y_MT		1.0611	0	0	0	0	0	0	0	0	0	0	0	0	0	0
RadialDistribution_FracAtD_MT_10of10		0	0	0	0	0	0	0	0	0	0	0	0	0	0	0
RadialDistribution_FracAtD_MT_1of10		0	0	0	0	0	0	0	0	0	0	0	0	0	0	0
RadialDistribution_FracAtD_MT_2of10		0	0	0	0	0	0	0	0	0	0	0	0	0	0	0
RadialDistribution_FracAtD_MT_3of10		0	0	0	0	0	0	0	0	0	0	0	0	0	0	0
RadialDistribution_FracAtD_MT_4of10		0	0	0	0	0	0	0	0	13.7684	0	0	0	0	0	0
RadialDistribution_FracAtD_MT_5of10		0	0	0	0	0	0	0	0	0	0	0	0	0	0	0
RadialDistribution_FracAtD_MT_6of10		0	0	0	0	0	0	0	0	0	0	0	0	0	0	0
RadialDistribution_FracAtD_MT_7of10		0	0	0	0	0	0	0	0	0	0	0	0	0	0	0
RadialDistribution_FracAtD_MT_8of10		0	0	0	0	0	0	0	0	-2.38411	0	0	0	0	0	0
RadialDistribution_FracAtD_MT_9of10		0	0	0	0	0	0	0	0	0	0	0	0	0	0	0
RadialDistribution_MeanFrac_MT_10of10		0	0	0	0	0	0	0	0	0	0	0	0	0	0	0
RadialDistribution_MeanFrac_MT_1of10		0	0	0	0	0	0	0	0	0	0	0	0	0	0	0
RadialDistribution_MeanFrac_MT_2of10		0	0	0	0	0	0	0	0	0	0	0	0	0	0	0
RadialDistribution_MeanFrac_MT_3of10		0	0	0	0	0	0	0	0	0	0	0	0	0	0	0
RadialDistribution_MeanFrac_MT_4of10		0	0	0	0	0	0	0	0	0	0	0	0	0	0	0
RadialDistribution_MeanFrac_MT_5of10		0	0	0	0	0	0	0	0	0	0	0	0	0	0	0
RadialDistribution_MeanFrac_MT_6of10		0	0	0	0	0	0	0	0	0	0	0	0	0	0	0
RadialDistribution_MeanFrac_MT_7of10		0	0	0	0	0	0	0	0	0	0	0	0	0	0	0
RadialDistribution_MeanFrac_MT_8of10		0	0	0	0	0	0	0	0	0	0	0	0	0	0	0
RadialDistribution_MeanFrac_MT_9of10		0	0	0	0	0	0	0	0	0	0	0	0	0	0	0
RadialDistribution_RadialCV_MT_10of10		0	0	0	0	0	0	0	0	0	0	0	0	0	0	0
RadialDistribution_RadialCV_MT_1of10		0	0	1.14359	2.14465	0.302385	0	0	0	0	0	0	0	0	0	0
RadialDistribution_RadialCV_MT_2of10		0	0	0	0	0	0	0	0	0	0	0	0	0	0	0
RadialDistribution_RadialCV_MT_3of10		0	0	0	0	0	0	0	0	0	0	0	0	0	0	0
RadialDistribution_RadialCV_MT_4of10		0	0	0	0	0	0	0	0	0	0	0	0	0	0	0
RadialDistribution_RadialCV_MT_5of10		0	0	0	0	0	0	0	0	0	0	0	0	0	0	0
RadialDistribution_RadialCV_MT_6of10		0	0	0	0	0	0	0	0	0	0	0	0	0	0	4.2402
RadialDistribution_RadialCV_MT_7of10		0	0	0	0	0	0	0	0	0	0	0	0	0	0	0
RadialDistribution_RadialCV_MT_8of10		0	0	0	0	0	0	0	0	0	0	0	0	0	0	0
RadialDistribution_RadialCV_MT_9of10		0	0	0	0	0	0	0	0	0	0	0	0	0	0	0
RadialDistribution_ZernikeMagnitude_MT_0_0		0	0	0	0	0	0	0	0	0	0	0	0	0	0	0
RadialDistribution_ZernikeMagnitude_MT_1_1		0	0	0	0	0	0	0	0	0	0	0	0	0	0	0
RadialDistribution_ZernikeMagnitude_MT_2_0		0	0	0	0	0	0	0	0	0	0	0	0	0	0	0
RadialDistribution_ZernikeMagnitude_MT_2_2		0	0	0	0	0	0	0	0	0	0	0	0	0	0	0
RadialDistribution_ZernikeMagnitude_MT_3_1		0	0	0	0	0	0	0	0	0	0	0	0	0	0	0
RadialDistribution_ZernikeMagnitude_MT_3_3		0	0	0	0	0	0	0	0	0	0	0	0	0	0	0
RadialDistribution_ZernikeMagnitude_MT_4_0		0	0	0	0	0	0	0	0	72.1054	0	0	0	0	0	0
RadialDistribution_ZernikeMagnitude_MT_4_2		0	0	0	0	0	0	0	0	0	0	0	0	0	0	0
RadialDistribution_ZernikeMagnitude_MT_4_4		0	0	0	0	0	0	0	0	-3.38373	0	0	0	0	0	0
RadialDistribution_ZernikeMagnitude_MT_5_1		0	0	0	0	0	0	0	0	0	0	0	0	0	0	0
RadialDistribution_ZernikeMagnitude_MT_5_3		0	0	0	0	0	0	0	0	0	0	0	0	0	0	0
RadialDistribution_ZernikeMagnitude_MT_5_5		0	0	0	0	0	0	0	0	0	0	0	0	0	0	0
RadialDistribution_ZernikeMagnitude_MT_6_0		0	0	0	0	0	0	0	0	0	0	0	0	0	0	0
RadialDistribution_ZernikeMagnitude_MT_6_2		0	0	0	0	0	0	0	0	0	0	0	0	0	0	0
RadialDistribution_ZernikeMagnitude_MT_6_4		0	0	0	0	0	0	0	0	0	0	0	0	0	0	0
RadialDistribution_ZernikeMagnitude_MT_6_6		0	0	0	0	0	0	0	0	0	0	0	0	0	0	0
RadialDistribution_ZernikeMagnitude_MT_7_1		0	0	0	0	0	0	0	0	22.0101	0	0	0	0	0	0
RadialDistribution_ZernikeMagnitude_MT_7_3		0	0	0	0	0	0	0	0	0	0	0	0	0	0	0
RadialDistribution_ZernikeMagnitude_MT_7_5		0	0	0	0	0	0	0	0	0	0	0	0	0	0	0
RadialDistribution_ZernikeMagnitude_MT_7_7		0	0	0	0	0	0	0	0	0	0	0	0	0	0	0
RadialDistribution_ZernikeMagnitude_MT_8_0		42.1321	0	0	0	0	0	0	0	0	0	0	0	0	0	0
RadialDistribution_ZernikeMagnitude_MT_8_2		0	0	0	0	0	0	0	0	0	0	0	0	0	0	0
RadialDistribution_ZernikeMagnitude_MT_8_4		0	0	0	0	0	0	0	0	0	0	0	0	0	0	0
RadialDistribution_ZernikeMagnitude_MT_8_6		0	0	0	0	0	0	0	0	0	0	0	0	0	0	0
RadialDistribution_ZernikeMagnitude_MT_8_8		0	0	0	0	0	0	0	0	0	0	0	0	0	0	0
RadialDistribution_ZernikeMagnitude_MT_9_1		0	0	0	0	0	0	0	0	0	0	0	0	0	0	0
RadialDistribution_ZernikeMagnitude_MT_9_3		-5.49018	0	0	0	0	0	0	0	-60.5734	0	0	0	0	0	0.648629
RadialDistribution_ZernikeMagnitude_MT_9_5		0	0	0	0	0	0	0	0	0	0	0	0	0	0	0
RadialDistribution_ZernikeMagnitude_MT_9_7		0	0	0	0	0	0	0	0	0	0	0	0	0	0	0
RadialDistribution_ZernikeMagnitude_MT_9_9		-18.7385	0	0	0	0	0	0	0	0	0	0	0	0	0	0
RadialDistribution_ZernikePhase_MT_1_1		0	0	0	0	0	0	0	0	0	0	0	0	0	0	0
RadialDistribution_ZernikePhase_MT_2_2		0	0	0	0	0	0	0	0	0	0	0	0	0	0	6.59039
RadialDistribution_ZernikePhase_MT_3_1		0	0	0	0	0	0	0	0	3.195	0	0	0	0	0	0
RadialDistribution_ZernikePhase_MT_3_3		0	0	0	0	0	0	0	0	0	0	0	0	0	0	0
RadialDistribution_ZernikePhase_MT_4_0		0	0	0	0	0	0	0	0	0	0	0	0	0	0	0
RadialDistribution_ZernikePhase_MT_4_2		0	0	0	0	0	0	0	0	10.6626	0	0	0	0	0	0
RadialDistribution_ZernikePhase_MT_4_4		0	0	0	0	0	0	0	0	15.0281	0	0	0	0	0	0
RadialDistribution_ZernikePhase_MT_5_1		0.122174	0	0	0	0	0	0	0	0	0	0	0	0	0	0
RadialDistribution_ZernikePhase_MT_5_3		21.0126	0	0	0	0	0	0	0	0	0	0	0	0	0	0
RadialDistribution_ZernikePhase_MT_5_5		22.2535	1.80217	0	0	0	0	0	0	0	0	0	0	0	0	0
RadialDistribution_ZernikePhase_MT_6_0		0	0	0	0	0	0	0	0	0	0	0	0	0	0	0
RadialDistribution_ZernikePhase_MT_6_2		0	0	0	0	0	0	0	0	-4.1881	0	0	0	0	0	0
RadialDistribution_ZernikePhase_MT_6_4		0	0	0	0	0	0	-2.3421	-2.63275	-25.272	0	0	0	0	0	0
RadialDistribution_ZernikePhase_MT_6_6		0	0	0	0	0	0	0	0	5.11329	0	0	0	0	0	0
RadialDistribution_ZernikePhase_MT_7_1		0	0	0	0	0	0	0	0	0	0	0	0	0	0	0
RadialDistribution_ZernikePhase_MT_7_3		0	0	0	0	0	0	0	0	0	0	0	0	0	0	0
RadialDistribution_ZernikePhase_MT_7_5		0	0	0	0	0	0	0	0	5.98342	0	0	0	0	0	0
RadialDistribution_ZernikePhase_MT_7_7		0	0	0	0	0	0	0	0	0	0	0	0	-2.06371	-12.568	-14.3661
RadialDistribution_ZernikePhase_MT_8_0		0	0	0	0	0	0	0	0	21.8589	0	0	0	0	0	0
RadialDistribution_ZernikePhase_MT_8_2		0	0	0	0	0	0	0	0	0	0	0	0	0	0	0
RadialDistribution_ZernikePhase_MT_8_4		0	0	0	0	0	0	0	0	0	0	0	0	0	0	0
RadialDistribution_ZernikePhase_MT_8_6		0	0	0	-1.78366	-6.40575	-6.15517	0	0	0	0	0	0	0	0	0
RadialDistribution_ZernikePhase_MT_8_8		10.7215	5.13455	4.14944	1.49404	0	0	0	0	0	0	0	0	0	0	0
RadialDistribution_ZernikePhase_MT_9_1		5.00378	0	0	0	0	0	0	0	2.05725	0	0	0	0	0	0
RadialDistribution_ZernikePhase_MT_9_3		11.3551	0	0	0	0	0	0	0	0	0	0	0	0	0	0
RadialDistribution_ZernikePhase_MT_9_5		0	0	0	0	0	0	0	0	-38.1173	0	0	0	0	0	0
RadialDistribution_ZernikePhase_MT_9_7		0	0	0	0	0	0	0	0	-10.5563	-9.5677	-11.5311	-3.19546	0	0	0
RadialDistribution_ZernikePhase_MT_9_9		0	0	0	0	0	0	0	0	0	0	0	0	0	0	0
Texture_AngularSecondMoment_MT_16_00		0	0	0	0	0	0	0	0	0	0	0	0	0	0	0
Texture_AngularSecondMoment_MT_16_01		0	0	0	0	0	0	0	0	0	0	0	0	0	0	0
Texture_AngularSecondMoment_MT_16_02		0	0	0	0	0	0	0	0	0	0	0	0	0	0	0
Texture_AngularSecondMoment_MT_16_03		0	0	0	0	0	0	0	0	0	0	0	0	0	0	0
Texture_AngularSecondMoment_MT_2_00		0	0	0	0	0	0	0	0	0	0	0	0	0	0	0
Texture_AngularSecondMoment_MT_2_01		0	0	0	0	0	0	0	0	0	0	0	0	0	0	0
Texture_AngularSecondMoment_MT_2_02		0	0	0	0	0	0	0	0	0	0	0	0	0	0	0
Texture_AngularSecondMoment_MT_2_03		0	0	0	0	0	0	0	0	0	0	0	0	0	0	0
Texture_AngularSecondMoment_MT_4_00		0	0	0	0	0	0	0	0	0	0	0	0	0	0	0
Texture_AngularSecondMoment_MT_4_01		0	0	0	0	0	0	0	0	0	0	0	0	0	0	0
Texture_AngularSecondMoment_MT_4_02		0	0	0	0	0	0	0	0	0	0	0	0	0	0	0
Texture_AngularSecondMoment_MT_4_03		0	0	0	0	0	0	0	0	0	0	0	0	0	0	0
Texture_AngularSecondMoment_MT_8_00		0	0	0	0	0	0	0	0	0	0	0	0	0	0	0
Texture_AngularSecondMoment_MT_8_01		0	0	0	0	0	0	0	0	0	0	0	0	0	0	0
Texture_AngularSecondMoment_MT_8_02		0	0	0	0	0	0	0	0	0	0	0	0	0	0	0
Texture_AngularSecondMoment_MT_8_03		0	0	0	0	0	0	0	0	0	0	0	0	0	0	0
Texture_Contrast_MT_16_00		0	0	0	0	0	0	0	0	0	0	0	0	0	0	0
Texture_Contrast_MT_16_01		0	0	0	0	0	0	0	0	0	0	0	0	0	0	0
Texture_Contrast_MT_16_02		0	0	0	0	0	0	0	0	0	0	0	0	0	0	0
Texture_Contrast_MT_16_03		0	0	0	0	0	0	0	0	0	0	0	0	0	0	0
Texture_Contrast_MT_2_00		0	0	0	0	0	0	0	0	0	0	0	0	0	0	0
Texture_Contrast_MT_2_01		0	0	0	0	0	0	0	0	0	0	0	0	0	0	0
Texture_Contrast_MT_2_02		0	0	0	0	0	0	0	0	0	0	0	0	0	0	0
Texture_Contrast_MT_2_03		0	0	0	0	0	0	0	0	0	0	0	0	0	0	0
Texture_Contrast_MT_4_00		0	0	0	0	0	0	0	0	0	0	0	0	0	0	0
Texture_Contrast_MT_4_01		0	0	0	0	0	0	0	0	0	0	0	0	0	0	0
Texture_Contrast_MT_4_02		0	0	0	0	0	0	0	0	0	0	0	0	0	0	0
Texture_Contrast_MT_4_03		0	0	0	0	0	0	0	0	0	0	0	1.27441	0	0	0
Texture_Contrast_MT_8_00		0	0	0	0	0	0	5.21373	3.1019	0	0	0	0	0	0	0
Texture_Contrast_MT_8_01		0	0	0	0	0	0	0	0	0	0	0	0	0	0	0
Texture_Contrast_MT_8_02		0	0	0	0	0	0	0	0	0	0	0	0	0	0	0
Texture_Contrast_MT_8_03		0	0	0	0	0	0	0	0	0	0	0	0	0	0	0
Texture_Correlation_MT_16_00		27.6679	5.24222	0	0	0	0	0	0	0	0	0	0	0	0	0
Texture_Correlation_MT_16_01		0	0	0	0	0	0	0	0	0	0	0	0	0	0	0
Texture_Correlation_MT_16_02		0	0	0	0	0	0	0	0	0	0	0	0	0	0	0
Texture_Correlation_MT_16_03		0	0	0	0	0	0	0	0	0	0	0	0	0	0	0
Texture_Correlation_MT_2_00		0	0	0	0	0	0	0	0	0	0	0	0	0	0	0
Texture_Correlation_MT_2_01		0	0	0	0	0	0	0	0	0	0	0	0	0	0	0
Texture_Correlation_MT_2_02		0	0	0	0	0	0	0	0	0	0	0	0	0	0	0
Texture_Correlation_MT_2_03		0	0	0	0	0	0	0	0	0	0	0	0	0	0	0
Texture_Correlation_MT_4_00		0	0	0	0	0	0	0	0	0	0	0	0	0	0	0
Texture_Correlation_MT_4_01		0	0	0	0	0	0	0	0	0	0	0	0	0	0	1.17121
Texture_Correlation_MT_4_02		0	0	0	0	0	0	0	0	0	0	0	0	0	0	0
Texture_Correlation_MT_4_03		0	0	0	0	0	0	0	0	0	0	0	0	0	0	0
Texture_Correlation_MT_8_00		0	0	0	0	0	0	0	0	0	0	0	0	0	0	0
Texture_Correlation_MT_8_01		0	0	0	0	0	0	0	0	11.5845	0	0	0	0	0	0.53514
Texture_Correlation_MT_8_02		0	0	0	0	0	0	0	0	0	0	0	0	0	0	0
Texture_Correlation_MT_8_03		0	0	0	0	0	0	0	0	0	0	0	0	0	0	0
Texture_DifferenceEntropy_MT_16_00		0	0	0	0	0	0	0	0	0	0	0	0	0	0	0
Texture_DifferenceEntropy_MT_16_01		0	0	0	0	0	0	0	0	0	0	0	0	0	0	0
Texture_DifferenceEntropy_MT_16_02		0	0	0	0	0	0	0	0	0	0	0	0	0	0	0
Texture_DifferenceEntropy_MT_16_03		0	0	0	0	0	0	0	0	0	0	0	0	0	0	0
Texture_DifferenceEntropy_MT_2_00		0	0	0	0	0	0	0	0	0	0	0	0	0	0	0
Texture_DifferenceEntropy_MT_2_01		0	0	0	0	0	0	0	0	0	0	0	0	0	0	0
Texture_DifferenceEntropy_MT_2_02		0	0	0	0	0	0	0	0	0	0	0	0	0	0	0
Texture_DifferenceEntropy_MT_2_03		0	0	0	0	0	0	0	0	0	0	0	0	0	0	0
Texture_DifferenceEntropy_MT_4_00		0	0	0	0	0	0	6.47842	2.57155	0	0	0	0	0	0	0
Texture_DifferenceEntropy_MT_4_01		0	0	0	0	0	0	0	0	0	0	0	0	0	0	0
Texture_DifferenceEntropy_MT_4_02		0	0	0	0	0	0	0	0	0	0	0	0	0	0	0
Texture_DifferenceEntropy_MT_4_03		0	0	0	0	0	0	0	0	0	0	0	0	0	0	0
Texture_DifferenceEntropy_MT_8_00		0	0	0	0	0	0	0	2.18461	0	0	0	0	0	0	0
Texture_DifferenceEntropy_MT_8_01		0	0	0	0	0	0	0	0	0	0	0	0	0	0	0
Texture_DifferenceEntropy_MT_8_02		0	0	0	0	0	0	0	0	0	0	0	0	0	0	0
Texture_DifferenceEntropy_MT_8_03		0	0	0	0	0	0	0	0	0	0	0	0	0	0	0
Texture_DifferenceVariance_MT_16_00		0	0	0	0	0	0	0	0	0	0	0	0	0	0	0
Texture_DifferenceVariance_MT_16_01		0	0	0	0	0	0	0	0	0	0	0	0	0	0	0
Texture_DifferenceVariance_MT_16_02		0	0	0	0	0	0	0	0	0	0	0	0	0	0	0
Texture_DifferenceVariance_MT_16_03		0	0	0	0	0	0	0	0	0	0	0	0	0	0	0
Texture_DifferenceVariance_MT_2_00		0	0	0	0	0	0	0	0	0	0	0	0	0	0	0
Texture_DifferenceVariance_MT_2_01		0	0	0	0	0	0	0	0	0	0	0	0	0	0	0
Texture_DifferenceVariance_MT_2_02		0	0	0	0	0	0	0	0	0	0	0	0	0	0	0
Texture_DifferenceVariance_MT_2_03		0	0	0	0	0	0	0	0	-27.9846	-11.7521	-11.5326	-7.89681	0	0	0
Texture_DifferenceVariance_MT_4_00		0	0	0	0	0	0	0	0	0	0	0	0	0	0	0
Texture_DifferenceVariance_MT_4_01		0	0	0	0	0	0	0	0	0	0	0	0	0	0	0
Texture_DifferenceVariance_MT_4_02		0	0	0	0	0	0	0	0	0	0	0	0	0	0	0
Texture_DifferenceVariance_MT_4_03		0	0	0	0	0	0	0	0	0	0	0	0	0	0	0
Texture_DifferenceVariance_MT_8_00		0	-1.66076	-2.10693	-6.56844	-10.7884	-12.3064	0	0	0	0	0	0	0	0	0
Texture_DifferenceVariance_MT_8_01		0	0	0	0	0	0	0	0	0	0	0	0	0	0	0
Texture_DifferenceVariance_MT_8_02		0	0	0	0	0	0	0	0	0	0	0	0	0	0	0
Texture_DifferenceVariance_MT_8_03		0	0	0	0	0	0	0	0	0	0	0	0	0	0	0
Texture_Entropy_MT_16_00		0	0	0	0	0	0	0	0	0	0	0	0	0	0	0
Texture_Entropy_MT_16_01		0	0	0	0	0	0	0	0	0	0	0	0	0	0	0
Texture_Entropy_MT_16_02		0	0	0	0	0	0	0	0	0	0	0	0	0	0	0
Texture_Entropy_MT_16_03		0	0	0	0	0	0	0	0	0	0	0	0	0	0	0
Texture_Entropy_MT_2_00		0	0	0	0	0	0	0	0	0	0	0	0	0	0	0
Texture_Entropy_MT_2_01		0	0	0	0	0	0	0	0	0	0	0	0	0	0	0
Texture_Entropy_MT_2_02		0	0	0	0	0	0	0	0	0	0	0	0	0	0	0
Texture_Entropy_MT_2_03		0	0	0	0	0	0	0	0	0	0	0	0	0	0	0
Texture_Entropy_MT_4_00		0	0	0	0	0	0	0	0	0	0	0	0	0	0	0
Texture_Entropy_MT_4_01		0	0	0	0	0	0	0	0	0	0	0	0	0	0	0
Texture_Entropy_MT_4_02		0	0	0	0	0	0	0	0	0	0	0	0	0	0	0
Texture_Entropy_MT_4_03		0	0	0	0	0	0	0	0	0	0	0	0	0	0	0
Texture_Entropy_MT_8_00		0	0	0	0	0	0	0	0	0	0	0	0	0	0	0
Texture_Entropy_MT_8_01		0	0	0	0	0	0	0	0	0	0	0	0	0	0	0
Texture_Entropy_MT_8_02		0	0	0	0	0	0	0	0	0	0	0	0	0	0	0
Texture_Entropy_MT_8_03		0	0	0	0	0	0	0	0	0	0	0	0	0	0	0
Texture_InfoMeas1_MT_16_00		0	0	0	0	0	0	0	0	0	0	0	0	0	0	0
Texture_InfoMeas1_MT_16_01		0	0	0	0	0	0	0	0	0	0	0	0	0	0	0
Texture_InfoMeas1_MT_16_02		0	0	0	0	0	0	0	0	0	0	0	0	0	0	0
Texture_InfoMeas1_MT_16_03		0	0	0	0	0	0	0	0	0	0	0	0	0	0	0
Texture_InfoMeas1_MT_2_00		0	0	0	0	0	0	0	0	0	0	0	0	0	0	0
Texture_InfoMeas1_MT_2_01		0	0	0	0	0	0	0	0	0	0	0	0	0	0	0
Texture_InfoMeas1_MT_2_02		0	0	0	0	0	0	0	0	0	0	0	0	0	0	0
Texture_InfoMeas1_MT_2_03		0	0	0	0	0	0	0	0	17.1823	0	0	0	0	0	0
Texture_InfoMeas1_MT_4_00		0	0	0	0	0	0	0	0	0	0	0	0	0	0	0
Texture_InfoMeas1_MT_4_01		0	0	0	0	0	0	0	0	0	0	0	0	0	0	0
Texture_InfoMeas1_MT_4_02		0	0	0	0	0	0	0	0	0	0	0	0	0	0	0
Texture_InfoMeas1_MT_4_03		0	0	0	0	0	0	0	0	0	0	0	0	0	0	0
Texture_InfoMeas1_MT_8_00		0	0	0	0	0	0	0	0	0	0	0	0	0	0	0
Texture_InfoMeas1_MT_8_01		0	0	0	0	0	0	0	0	0	0	0	0	0	0	0
Texture_InfoMeas1_MT_8_02		0	0	0	0	0	0	0	0	0	0	0	0	0	0	0
Texture_InfoMeas1_MT_8_03		0	0	0	0	0	0	0	0	-9.72554	0	0	0	0	0	0
Texture_InfoMeas2_MT_16_00		0	0	0	0	0	0	0	0	0	0	0	0	0	0	0
Texture_InfoMeas2_MT_16_01		0	0	0	0	0	0	0	0	0	0	0	0	0	0	0
Texture_InfoMeas2_MT_16_02		0	0	0	0	0	0	0	0	0	0	0	0	0	0	0
Texture_InfoMeas2_MT_16_03		0	0	0	0	0	0	0	0	0	0	0	0	0	0	0
Texture_InfoMeas2_MT_2_00		0	0	0	0	0	0	0	0	0	0	0	0	0	0	0
Texture_InfoMeas2_MT_2_01		0	0	0	0	0	0	0	0	0	0	0	0	0	0	0
Texture_InfoMeas2_MT_2_02		0	0	0	0	0	0	0	0	0	0	0	0	0	0	0
Texture_InfoMeas2_MT_2_03		0	0	0	0	0	0	0	0	0	0	0	0	0	0	0
Texture_InfoMeas2_MT_4_00		0	0	0	0	0	0	0	0	0	0	0	0	0	0	0
Texture_InfoMeas2_MT_4_01		0	0	0	0	0	0	0	0	0	0	0	0	0	0	0
Texture_InfoMeas2_MT_4_02		0	0	0	0	0	0	0	0	0	0	0	0	0	0	0
Texture_InfoMeas2_MT_4_03		0	0	0	0	0	0	0	0	0	0	0	0	0	0	0
Texture_InfoMeas2_MT_8_00		0	0	0	0	0	0	0	0	0	0	0	0	0	0	0
Texture_InfoMeas2_MT_8_01		0	0	0	0	0	0	0	0	0	0	0	0	0	0	0
Texture_InfoMeas2_MT_8_02		0	0.84354	0	0	0	0	0	0	0	0	0	0	0	0	0
Texture_InfoMeas2_MT_8_03		0	0	0	0	0	0	0	0	0	0	0	0	0	0	0
Texture_InverseDifferenceMoment_MT_16_00		-13.4143	-1.32945	0	0	0	0	0	0	0	0	0	0	0	0	0
Texture_InverseDifferenceMoment_MT_16_01		0	0	0	0	0	0	0	0	0	0	0	0	0	0	0
Texture_InverseDifferenceMoment_MT_16_02		0	0	0	0	0	0	0	0	0	0	0	0	0	0	0
Texture_InverseDifferenceMoment_MT_16_03		0	0	0	0	0	0	0	0	0	0	0	0	0	0	0
Texture_InverseDifferenceMoment_MT_2_00		0	0	0	0	0	0	0	0	0	0	0	0	0	0	0
Texture_InverseDifferenceMoment_MT_2_01		0	0	0	0	0	0	0	0	0	0	0	0	0	0	0
Texture_InverseDifferenceMoment_MT_2_02		0	0	0	0	0	0	0	0	0	0	0	0	0	0	0
Texture_InverseDifferenceMoment_MT_2_03		0	0	0	0	0	0	0	-2.08755	0	0	0	0	0	0	0
Texture_InverseDifferenceMoment_MT_4_00		0	0	0	0	0	0	0	0	0	0	0	0	0	0	0
Texture_InverseDifferenceMoment_MT_4_01		0	0	0	0	0	0	0	0	0	0	0	0	0	0	0
Texture_InverseDifferenceMoment_MT_4_02		0	0	0	0	0	0	0	0	0	0	0	0	0	0	0
Texture_InverseDifferenceMoment_MT_4_03		0	0	0	0	0	0	0	0	0	0	0	-0.00791706	-6.1922	-4.32004	0
Texture_InverseDifferenceMoment_MT_8_00		0	0	-0.216457	0	0	0	0	0	0	0	0	0	0	0	0
Texture_InverseDifferenceMoment_MT_8_01		0	0	0	0	0	0	0	0	0	0	0	0	0	0	0
Texture_InverseDifferenceMoment_MT_8_02		0	0	0	0	0	0	0	0	0	0	0	0	0	0	0
Texture_InverseDifferenceMoment_MT_8_03		0	0	0	0	0	0	0	0	0	0	0	0	0	0	0
Texture_SumAverage_MT_16_00		0	0	0	0	0	0	0	0	0	0	0	0	0	0	0
Texture_SumAverage_MT_16_01		0	0	0	0	0	0	0	0	0	0	0	0	0	0	0
Texture_SumAverage_MT_16_02		0	0	0	0	0	0	0	0	0	0	0	0	0	0	0
Texture_SumAverage_MT_16_03		0	0	0	0	0	0	0	0	0	0	0	0	0	0	0
Texture_SumAverage_MT_2_00		0	0	0	0	0	0	0	0	0	0	0	0	0	0	0
Texture_SumAverage_MT_2_01		0	0	0	0	0	0	0	0	0	0	0	0	0	0	0
Texture_SumAverage_MT_2_02		0	0	0	0	0	0	0	0	0	0	0	0	0	0	0
Texture_SumAverage_MT_2_03		0	0	0	0	0	0	0	0	0	0	0	0	0	0	0
Texture_SumAverage_MT_4_00		0	0	0	0	0	0	0	0	0	0	0	0	0	0	0
Texture_SumAverage_MT_4_01		0	0	0	0	0	0	0	0	0	0	0	0	0	0	0
Texture_SumAverage_MT_4_02		0	0	0	0	0	0	0	0	0	0	0	0	0	0	0
Texture_SumAverage_MT_4_03		0	0	0	0	0	0	0	0	0	0	0	0	0	0	0
Texture_SumAverage_MT_8_00		0	0	0	0	0	0	0	0	0	0	0	0	0	0	0
Texture_SumAverage_MT_8_01		0	0	0	0	0	0	0	0	0	0	0	0	0	0	0
Texture_SumAverage_MT_8_02		0	0	0	0	0	0	0	0	0	0	0	0	0	0	0
Texture_SumAverage_MT_8_03		0	0	0	0	0	0	0	0	0	0	0	0	0	0	0
Texture_SumEntropy_MT_16_00		0	0	0	0	0	0	0	0	0	0	0	0	0	0	0
Texture_SumEntropy_MT_16_01		0	0	0	0	0	0	0	0	0	0	0	0	0	0	0
Texture_SumEntropy_MT_16_02		0	0	0	0	0	0	0	0	0	0	0	0	0	0	0
Texture_SumEntropy_MT_16_03		0	0	0	0	0	0	0	0	0	0	0	0	0	0	0
Texture_SumEntropy_MT_2_00		0	0	0	0	0	0	0	0	0	0	0	0	0	0	0
Texture_SumEntropy_MT_2_01		0	0	0	0	0	0	0	0	0	0	0	0	0	0	0
Texture_SumEntropy_MT_2_02		0	0	0	0	0	0	0	0	0	0	0	0	0	0	0
Texture_SumEntropy_MT_2_03		0	0	0	0	0	0	0	0	0	0	0	0	0	0	0
Texture_SumEntropy_MT_4_00		0	0	0	0	0	0	0	0	0	0	0	0	0	0	0
Texture_SumEntropy_MT_4_01		0	0	0	0	0	0	0	0	0	0	0	0	0	0	0
Texture_SumEntropy_MT_4_02		0	0	0	0	0	0	0	0	0	0	0	0	0	0	0
Texture_SumEntropy_MT_4_03		0	0	0	0	0	0	0	0	0	0	0	0	0	0	0
Texture_SumEntropy_MT_8_00		0	0	0	0	0	0	0	0	0	0	0	0	0	0	0
Texture_SumEntropy_MT_8_01		0	0	0	0	0	0	0	0	0	0	0	0	0	0	0
Texture_SumEntropy_MT_8_02		0	0	0	0	0	0	0	0	0	0	0	0	0	0	0
Texture_SumEntropy_MT_8_03		0	0	0	0	0	0	0	0	0	0	0	0	0	0	0
Texture_SumVariance_MT_16_00		0	0	0	0	0	0	0	0	0	0	0	0	0	0	0
Texture_SumVariance_MT_16_01		0	0	0	0	0	0	0	0	0	0	0	0	0	0	0
Texture_SumVariance_MT_16_02		0	0	0	0	0	0	0	0	0	0	0	0	0	0	0
Texture_SumVariance_MT_16_03		0	0	0	0	0	0	0	0	0	0	0	0	0	0	0
Texture_SumVariance_MT_2_00		0	0	0	0	0	0	0	0	0	0	0	0	0	0	0
Texture_SumVariance_MT_2_01		0	0	0	0	0	0	0	0	0	0	0	0	0	0	0
Texture_SumVariance_MT_2_02		0	0	0	0	0	0	0	0	0	0	0	0	0	0	0
Texture_SumVariance_MT_2_03		0	0	0	0	0	0	0	0	0	0	0	0	0	0	0
Texture_SumVariance_MT_4_00		0	0	0	0	0	0	0	0	0	0	0	0	0	0	0
Texture_SumVariance_MT_4_01		0	0	0	0	0	0	0	0	0	0	0	0	0	0	0
Texture_SumVariance_MT_4_02		0	0	0	0	0	0	0	0	0	0	0	0	0	0	0
Texture_SumVariance_MT_4_03		0	0	0	0	0	0	0	0	0	0	0	0	0	0	0
Texture_SumVariance_MT_8_00		0	0	0	0	0	0	0	0	0	0	0	0	0	0	0
Texture_SumVariance_MT_8_01		0	0	0	0	0	0	0	0	0	0	0	0	0	0	0
Texture_SumVariance_MT_8_02		0	0	0	0	0	0	0	0	0	0	0	0	0	0	0
Texture_SumVariance_MT_8_03		0	0	0	0	0	0	0	0	0	0	0	0	0	0	0
Texture_Variance_MT_16_00		0	0	0	0	0	0	0	0	0	0	0	0	0	0	0
Texture_Variance_MT_16_01		0	0	0	0	0	0	0	0	0	0	0	0	0	0	0
Texture_Variance_MT_16_02		0	0	0	0	0	0	0	0	0	0	0	0	0	0	0
Texture_Variance_MT_16_03		0	0	0	0	0	0	0	0	0	0	0	0	0	0	0
Texture_Variance_MT_2_00		0	0	0	0	0	0	0	0	0	0	0	0	0	0	0
Texture_Variance_MT_2_01		0	0	0	0	0	0	0	0	0	0	0	0	0	0	0
Texture_Variance_MT_2_02		0	0	0	0	0	0	0	0	0	0	0	0	0	0	0
Texture_Variance_MT_2_03		0	0	0	0	0	0	0	0	0	0	0	0	0	0	0
Texture_Variance_MT_4_00		0	0	0	0	0	0	0	0	0	0	0	0	0	0	0
Texture_Variance_MT_4_01		0	0	0	0	0	0	0	0	0	0	0	0	0	0	0
Texture_Variance_MT_4_02		0	0	0	0	0	0	0	0	0	0	0	0	0	0	0
Texture_Variance_MT_4_03		0	0	0	0	0	0	0	0	0	0	0	0	0	0	0
Texture_Variance_MT_8_00		0	0	0	0	0	0	0	0	0	0	0	0	0	0	0
Texture_Variance_MT_8_01		0	0	0	0	0	0	0	0	0	0	0	0	0	0	0
Texture_Variance_MT_8_02		0	0	0	0	0	0	0	0	0	0	0	0	0	0	0
Texture_Variance_MT_8_03		0	0	0	0	0	0	0	0	0	0	0	0	0	0	0
